# Accurate prediction of functional states of *cis*-regulatory modules reveals the common epigenetic rules in humans and mice

**DOI:** 10.1101/2021.07.15.452574

**Authors:** Pengyu Ni, Joshua Moe, Zhengchang Su

## Abstract

We proposed a two-step approach for predicting active *cis*-regulatory modules (CRMs) in a cell/tissue type. We first predict a map of CRM loci in the genome using all available transcription factor binding data in the organism, and then predict functional states of all the putative CRMs in any cell/tissue type using few epigenetic marks. We have recently developed a pipeline dePCRM2 for the first step, and now presented machine-learning methods for the second step. Our approach substantially outperforms existing methods. Our results suggest common epigenetic rules for defining functional states of CRMs in various cell/tissue types in humans and mice.

## Supplementary material for "Accurate prediction of functional states of *cis*-regulatory modules reveals the common epigenetic rules in humans and mice": Tables S1∼S11 (part 1 of 2)

### Sheet: Table_S1
Table S1. TF ChIP-seq datasets of human
GSM_ID	Factor	Cell_line	Cell_type	Tissue_type
GSM448026	BTAF1	HeLa	Epithelium	Cervix
GSM448027	GAPDH	HeLa	Epithelium	Cervix
GSM540707	EGR1	K562	Erythroblast	Bone Marrow
GSM460127	TCF4	LS174T	Epithelium	Colon
GSM460125	TCF4	LS174T	Epithelium	Colon
GSM460124	TCF4	LS174T	Epithelium	Colon
GSM460122	TCF4	LS174T	Epithelium	Colon
GSM460121	TCF4	LS174T	Epithelium	Colon
GSM638201	TERF1	BJ	Fibroblast	Skin
GSM638202	TERF2	BJ	Fibroblast	Skin
GSM353640	AR	22RV1	Epithelium	Prostate
GSM520382	PHF8	HEK293T	Epithelium	Embryonic Kidney
GSM539547	SMAD3	BG03	Embryonic Stem Cell	Embryo
GSM539548	SMAD3	BG03	Embryonic Stem Cell	Embryo
GSM508792	BRD7	BJ	Fibroblast	Skin
GSM508791	BRD7	BJ	Fibroblast	Skin
GSM508794	TP53	BJ	Fibroblast	Skin
GSM508793	TP53	BJ	Fibroblast	Skin
GSM575225	CDX2	Caco-2	Epithelium	Colon
GSM575224	CDX2	Caco-2	Epithelium	Colon
GSM575227	GATA6	Caco-2	Epithelium	Colon
GSM575226	GATA6	Caco-2	Epithelium	Colon
GSM575229	HNF4A	Caco-2	Epithelium	Colon
GSM575228	HNF4A	Caco-2	Epithelium	Colon
GSM610330	RUNX1	CMK	Megakaryocyte	Blood
GSM732904	NOTCH1	CUTLL1	T Lymphocyte	Blood
GSM732903	NOTCH1	CUTLL1	T Lymphocyte	Blood
GSM732906	RBPJ	CUTLL1	T Lymphocyte	Blood
GSM732905	RBPJ	CUTLL1	T Lymphocyte	Blood
GSM732907	ZNF143	CUTLL1	T Lymphocyte	Blood
GSM586973	IGF1R	DFB	Melanocyte	Skin
GSM589243	ESR1	ECC-1	Epithelium	Endometrium
GSM589242	ESR1	ECC-1	Epithelium	Endometrium
GSM558678	ETV1	GIST48	Mesenchymal Stem Cell	Stomach
GSM537063	E2F4	GM06990	B Lymphocyte	Blood
GSM558633	VDR	GM10855	Lymphocyte	Blood
GSM558632	VDR	GM10855	Lymphocyte	Blood
GSM558631	VDR	GM10855	Lymphocyte	Blood
GSM558630	VDR	GM10855	Lymphocyte	Blood
GSM558637	VDR	GM10861	Lymphocyte	Blood
GSM558636	VDR	GM10861	Lymphocyte	Blood
GSM558635	VDR	GM10861	Lymphocyte	Blood
GSM558634	VDR	GM10861	Lymphocyte	Blood
GSM754332	FOS	GM12878	B Lymphocyte	Blood
GSM754331	JUND	GM12878	B Lymphocyte	Blood
GSM754333	MAX	GM12878	B Lymphocyte	Blood
GSM754334	MYC	GM12878	B Lymphocyte	Blood
GSM608158	NR2C2	GM12878	B Lymphocyte	Blood
GSM608157	NR2C2	GM12878	B Lymphocyte	Blood
GSM754330	POLR2A	GM12878	B Lymphocyte	Blood
GSM487429	POLR3A	GM12878	B Lymphocyte	Blood
GSM607488	ZNF274	GM12878	B Lymphocyte	Blood
GSM607487	ZNF274	GM12878	B Lymphocyte	Blood
GSM518375	CTCF	H1	Embryonic Stem Cell	Embryo
GSM518374	NANOG	H1	Embryonic Stem Cell	Embryo
GSM563088	PRDM14	H1	Embryonic Stem Cell	Embryo
GSM640691	EOMES	H9	Embryonic Stem Cell	Embryo
GSM602291	EP300	H9	Embryonic Stem Cell	Embryo
GSM327665	EZH2	H9	Embryonic Stem Cell	Embryo
GSM727589	FOXH1	H9	Embryonic Stem Cell	Embryo
GSM727564	FOXH1	H9	Embryonic Stem Cell	Embryo
GSM768311	FOXP1	H9	Embryonic Stem Cell	Embryo
GSM768310	FOXP1	H9	Embryonic Stem Cell	Embryo
GSM327669	RNF2	None	Embryonic Stem Cell	None
GSM327666	RNF2	H9	Embryonic Stem Cell	Embryo
GSM727584	SMAD2/3	H9	Embryonic Stem Cell	Embryo
GSM727583	SMAD2/3	H9	Embryonic Stem Cell	Embryo
GSM727558	SMAD2/3	H9	Embryonic Stem Cell	Embryo
GSM727557	SMAD2/3	H9	Embryonic Stem Cell	Embryo
GSM727585	SMAD3	H9	Embryonic Stem Cell	Embryo
GSM727559	SMAD3	H9	Embryonic Stem Cell	Embryo
GSM727586	SMAD4	H9	Embryonic Stem Cell	Embryo
GSM727561	SMAD4	H9	Embryonic Stem Cell	Embryo
GSM749823	AFF4	HCT-116	None	Colon
GSM749819	AFF4	HCT-116	None	Colon
GSM749822	ELL2	HCT-116	None	Colon
GSM749818	ELL2	HCT-116	None	Colon
GSM749821	POLR2A	HCT-116	None	Colon
GSM749817	POLR2A	HCT-116	None	Colon
GSM509047	POLR3G	HEK293T	Epithelium	Embryonic Kidney
GSM700361	ELK4	HEK293	Epithelium	Embryonic Kidney
GSM700360	ELK4	HEK293	Epithelium	Embryonic Kidney
GSM700357	TRIM28	HEK293	Epithelium	Embryonic Kidney
GSM700356	TRIM28	HEK293	Epithelium	Embryonic Kidney
GSM700355	TRIM28	HEK293	Epithelium	Embryonic Kidney
GSM700354	TRIM28	HEK293	Epithelium	Embryonic Kidney
GSM700353	TRIM28	HEK293	Epithelium	Embryonic Kidney
GSM301567	POLR2A	HEK293	Epithelium	Embryonic Kidney
GSM301566	POLR2A	HEK293	Epithelium	Embryonic Kidney
GSM700359	TRIM28	HEK293	Epithelium	Embryonic Kidney
GSM700358	TRIM28	HEK293	Epithelium	Embryonic Kidney
GSM501711	BDP1	HeLa	Epithelium	Cervix
GSM509049	BRF1	HeLa	Epithelium	Cervix
GSM509050	BRF2	HeLa	Epithelium	Cervix
GSM325897	CTCF	HeLa	Epithelium	Cervix
GSM593999	DDX5	HeLa	Epithelium	Cervix
GSM558469	E2F1	HeLa	Epithelium	Cervix
GSM608163	ELK1	HeLa-S3	Epithelium	Cervix
GSM608162	ELK4	HeLa-S3	Epithelium	Cervix
GSM608161	ELK4	HeLa-S3	Epithelium	Cervix
GSM566161	GATAD1	HeLa	Epithelium	Cervix
GSM566155	GATAD1	HeLa	Epithelium	Cervix
GSM566167	LRWD1	HeLa	Epithelium	Cervix
GSM566166	GLYR1	HeLa	Epithelium	Cervix
GSM566164	TRRAP	HeLa	Epithelium	Cervix
GSM566163	C17orf49	HeLa	Epithelium	Cervix
GSM566162	CCDC101	HeLa	Epithelium	Cervix
GSM566160	GLYR1	HeLa	Epithelium	Cervix
GSM566158	TRRAP	HeLa	Epithelium	Cervix
GSM566157	C17orf49	HeLa	Epithelium	Cervix
GSM566156	CCDC101	HeLa	Epithelium	Cervix
GSM509056	GTF3C1	HeLa	Epithelium	Cervix
GSM501712	GTF3C1	HeLa	Epithelium	Cervix
GSM335960	H2AZ	HeLa	Epithelium	Cervix
GSM335956	H2AZ	HeLa	Epithelium	Cervix
GSM608160	NR2C2	HeLa-S3	Epithelium	Cervix
GSM608159	NR2C2	HeLa-S3	Epithelium	Cervix
GSM604663	NR3C1	HeLa	Epithelium	Cervix
GSM604662	NR3C1	HeLa	Epithelium	Cervix
GSM604653	NR3C1	HeLa	Epithelium	Cervix
GSM604652	NR3C1	HeLa	Epithelium	Cervix
GSM604651	NR3C1	HeLa	Epithelium	Cervix
GSM604650	NR3C1	HeLa	Epithelium	Cervix
GSM604649	NR3C1	HeLa	Epithelium	Cervix
GSM604648	NR3C1	HeLa	Epithelium	Cervix
GSM566165	PHF8	HeLa	Epithelium	Cervix
GSM566159	PHF8	HeLa	Epithelium	Cervix
GSM558470	PHF8	HeLa	Epithelium	Cervix
GSM531964	PHF8	HeLa	Epithelium	Cervix
GSM520381	PHF8	HeLa	Epithelium	Cervix
GSM766172	POLR2A	HeLa	Epithelium	Cervix
GSM766171	POLR2A	HeLa	Epithelium	Cervix
GSM604667	POLR2A	HeLa	Epithelium	Cervix
GSM604666	POLR2A	HeLa	Epithelium	Cervix
GSM604665	POLR2A	HeLa	Epithelium	Cervix
GSM604664	POLR2A	HeLa	Epithelium	Cervix
GSM320735	POLR2A	HeLa-S3	Epithelium	Cervix
GSM320734	POLR2A	HeLa-S3	Epithelium	Cervix
GSM501710	POLR3A	HeLa	Epithelium	Cervix
GSM509053	POLR3G	HeLa	Epithelium	Cervix
GSM509052	POLR3G	HeLa	Epithelium	Cervix
GSM357351	POU2F1	HeLa	Epithelium	Cervix
GSM604661	RELA	HeLa	Epithelium	Cervix
GSM604660	RELA	HeLa	Epithelium	Cervix
GSM604659	RELA	HeLa	Epithelium	Cervix
GSM604658	RELA	HeLa	Epithelium	Cervix
GSM604657	RELA	HeLa	Epithelium	Cervix
GSM604656	RELA	HeLa	Epithelium	Cervix
GSM604655	RELA	HeLa	Epithelium	Cervix
GSM604654	RELA	HeLa	Epithelium	Cervix
GSM601399	SMARCA4	HeLa	Epithelium	Cervix
GSM601398	SMARCB1	HeLa	Epithelium	Cervix
GSM601400	SMARCC1	HeLa	Epithelium	Cervix
GSM601401	SMARCC2	HeLa	Epithelium	Cervix
GSM558473	SMC4	HeLa	Epithelium	Cervix
GSM385515	STAT1	HeLa-S3	Epithelium	Cervix
GSM385514	STAT1	HeLa-S3	Epithelium	Cervix
GSM385513	STAT1	HeLa-S3	Epithelium	Cervix
GSM385512	STAT1	HeLa-S3	Epithelium	Cervix
GSM385511	STAT1	HeLa-S3	Epithelium	Cervix
GSM385510	STAT1	HeLa-S3	Epithelium	Cervix
GSM385509	STAT1	HeLa-S3	Epithelium	Cervix
GSM385508	STAT1	HeLa-S3	Epithelium	Cervix
GSM385507	STAT1	HeLa-S3	Epithelium	Cervix
GSM385506	STAT1	HeLa-S3	Epithelium	Cervix
GSM385505	STAT1	HeLa-S3	Epithelium	Cervix
GSM385504	STAT1	HeLa-S3	Epithelium	Cervix
GSM385503	STAT1	HeLa-S3	Epithelium	Cervix
GSM320736	STAT1	HeLa-S3	Epithelium	Cervix
GSM607486	ZNF274	HeLa	Epithelium	Cervix
GSM607485	ZNF274	HeLa	Epithelium	Cervix
GSM614634	CEBPA	HepG2	Epithelium	Liver
GSM614633	CEBPA	HepG2	Epithelium	Liver
GSM614637	CTCF	HepG2	Epithelium	Liver
GSM614636	CTCF	HepG2	Epithelium	Liver
GSM614631	CTCF	HepG2	Epithelium	Liver
GSM614630	CTCF	HepG2	Epithelium	Liver
GSM614632	HNF4A	HepG2	Epithelium	Liver
GSM469864	HNF4A	HepG2	Epithelium	Liver
GSM469863	HNF4A	HepG2	Epithelium	Liver
GSM469865	HNF4G	HepG2	Epithelium	Liver
GSM608156	NR2C2	HepG2	Epithelium	Liver
GSM608155	NR2C2	HepG2	Epithelium	Liver
GSM614629	RAD21	HepG2	Epithelium	Liver
GSM614628	RAD21	HepG2	Epithelium	Liver
GSM614627	STAG1	HepG2	Epithelium	Liver
GSM614626	STAG1	HepG2	Epithelium	Liver
GSM607484	ZNF274	HepG2	Epithelium	Liver
GSM607483	ZNF274	HepG2	Epithelium	Liver
GSM520384	PHF8	Hs68	Fibroblast	Foreskin
GSM520383	PHF8	Hs68	Fibroblast	Foreskin
GSM730704	FOS	None	Endothelial Cell	Umbilical Vein
GSM730703	FOS	None	Endothelial Cell	Umbilical Vein
GSM730702	GATA2	None	Endothelial Cell	Umbilical Vein
GSM730701	GATA2	None	Endothelial Cell	Umbilical Vein
GSM729854	RBPJ	IB4	Lymphocyte	Blood
GSM729853	RBPJ	IB4	Lymphocyte	Blood
GSM729852	SND1	IB4	Lymphocyte	Blood
GSM729851	SND1	IB4	Lymphocyte	Blood
GSM454596	BDP1	IMR90	Fibroblast	Lung
GSM454597	BRF1	IMR90	Fibroblast	Lung
GSM454595	POLR3D	IMR90	Fibroblast	Lung
GSM497493	RB1	IMR90	Fibroblast	Lung
GSM497491	RB1	IMR90	Fibroblast	Lung
GSM497490	RB1	IMR90	Fibroblast	Lung
GSM497489	RB1	IMR90	Fibroblast	Lung
GSM497499	RBL2	IMR90	Fibroblast	Lung
GSM497498	RBL2	IMR90	Fibroblast	Lung
GSM497497	RBL2	IMR90	Fibroblast	Lung
GSM497496	RBL2	IMR90	Fibroblast	Lung
GSM497495	RBL2	IMR90	Fibroblast	Lung
GSM497494	RBL2	IMR90	Fibroblast	Lung
GSM497492	RBL2	IMR90	Fibroblast	Lung
GSM454599	SNAPC2	IMR90	Fibroblast	Lung
GSM589241	ESR1	Ishikawa	Epithelium	Uterus
GSM589240	ESR1	Ishikawa	Epithelium	Uterus
GSM449527	CREBBP	Jurkat E6-1	T Lymphocyte	Blood
GSM325899	CTCF	Jurkat	T Lymphocyte	Blood
GSM449525	ETS1	Jurkat E6-1	T Lymphocyte	Blood
GSM569088	POLR2A	Jurkat E6-1	T Lymphocyte	Blood
GSM569087	POLR2A	Jurkat E6-1	T Lymphocyte	Blood
GSM509057	POLR3G	Jurkat E6-1	T Lymphocyte	Blood
GSM449526	RUNX1	Jurkat E6-1	T Lymphocyte	Blood
GSM614005	TAL1	Jurkat	T Lymphocyte	Blood
GSM614003	TAL1	Jurkat	T Lymphocyte	Blood
GSM640427	BCL6	JURL_MK1	Haematopoietic Progenitor Cell	Bone Marrow
GSM701863	E2F6	K562	Erythroblast	Bone Marrow
GSM540722	EGR1	K562	Erythroblast	Bone Marrow
GSM610337	FOS	K562	Erythroblast	Bone Marrow
GSM610336	FOS	K562	Erythroblast	Bone Marrow
GSM487426	FOS	K562	Erythroblast	Bone Marrow
GSM610335	GATA1	K562	Erythroblast	Bone Marrow
GSM467647	GATA1	K562	Erythroblast	Bone Marrow
GSM467648	GATA2	K562	Erythroblast	Bone Marrow
GSM487425	JUN	K562	Erythroblast	Bone Marrow
GSM701861	L3MBTL2	K562	Erythroblast	Bone Marrow
GSM701860	L3MBTL2	K562	Erythroblast	Bone Marrow
GSM487427	MYC	K562	Erythroblast	Bone Marrow
GSM648587	NFYA	K562	Erythroblast	Bone Marrow
GSM648588	NFYB	K562	Erythroblast	Bone Marrow
GSM608154	NR2C2	K562	Erythroblast	Bone Marrow
GSM608153	NR2C2	K562	Erythroblast	Bone Marrow
GSM487431	POLR2A	GM12878	B Lymphocyte	Blood
GSM487428	POLR3A	K562	Erythroblast	Bone Marrow
GSM648586	PRAME	K562	Erythroblast	Bone Marrow
GSM610334	RUNX1	K562	Erythroblast	Bone Marrow
GSM610332	RUNX1	K562	Erythroblast	Bone Marrow
GSM607490	SETDB1	K562	Erythroblast	Bone Marrow
GSM607489	SETDB1	K562	Erythroblast	Bone Marrow
GSM607492	TRIM28	K562	Erythroblast	Bone Marrow
GSM607491	TRIM28	K562	Erythroblast	Bone Marrow
GSM476651	ZNF263	K562	Erythroblast	Bone Marrow
GSM476650	ZNF263	K562	Erythroblast	Bone Marrow
GSM607482	ZNF274	K562	Erythroblast	Bone Marrow
GSM607481	ZNF274	K562	Erythroblast	Bone Marrow
GSM586971	SOX2	LN229	Glioblastoma cell	Brain
GSM759660	AR	LNCaP	Epithelium	Prostate
GSM759659	AR	LNCaP	Epithelium	Prostate
GSM759658	AR	LNCaP	Epithelium	Prostate
GSM759657	AR	LNCaP	Epithelium	Prostate
GSM696839	AR	LNCaP	Epithelium	Prostate
GSM353644	AR	LNCaP	Epithelium	Prostate
GSM353642	AR	LNCaP	Epithelium	Prostate
GSM353641	AR	LNCaP	Epithelium	Prostate
GSM686944	EP300	LNCaP	Epithelium	Prostate
GSM686943	EP300	LNCaP	Epithelium	Prostate
GSM353648	ERG	LNCaP	Epithelium	Prostate
GSM759664	FOXA1	LNCaP	Epithelium	Prostate
GSM759663	FOXA1	LNCaP	Epithelium	Prostate
GSM759662	FOXA1	LNCaP	Epithelium	Prostate
GSM759661	FOXA1	LNCaP	Epithelium	Prostate
GSM353633	FOXA1	LNCaP	Epithelium	Prostate
GSM686942	H2AZ	LNCaP	Epithelium	Prostate
GSM686941	H2AZ	LNCaP	Epithelium	Prostate
GSM686946	MED12	LNCaP	Epithelium	Prostate
GSM686945	MED12	LNCaP	Epithelium	Prostate
GSM759670	NR3C1	LNCaP	Epithelium	Prostate
GSM759669	NR3C1	LNCaP	Epithelium	Prostate
GSM696844	POLR2A	LNCaP	Epithelium	Prostate
GSM696843	POLR2A	LNCaP	Epithelium	Prostate
GSM353618	POLR2A	LNCaP	Epithelium	Prostate
GSM353617	POLR2A	LNCaP	Epithelium	Prostate
GSM614615	CTCF	MCF-7	Epithelium	Breast
GSM614614	CTCF	MCF-7	Epithelium	Breast
GSM699989	E2F1	MCF-7	Epithelium	Breast
GSM699988	E2F1	MCF-7	Epithelium	Breast
GSM699987	E2F1	MCF-7	Epithelium	Breast
GSM699986	E2F1	MCF-7	Epithelium	Breast
GSM699985	E2F1	MCF-7	Epithelium	Breast
GSM699984	E2F1	MCF-7	Epithelium	Breast
GSM720425	EP300	MCF-7	Epithelium	Breast
GSM720424	EP300	MCF-7	Epithelium	Breast
GSM640422	ESR1	MCF-7	Epithelium	Breast
GSM614611	ESR1	MCF-7	Epithelium	Breast
GSM614610	ESR1	MCF-7	Epithelium	Breast
GSM594603	ESR1	MCF-7	Epithelium	Breast
GSM594602	ESR1	MCF-7	Epithelium	Breast
GSM589237	ESR1	MCF-7	Epithelium	Breast
GSM589236	ESR1	MCF-7	Epithelium	Breast
GSM470419	ESR1	MCF-7	Epithelium	Breast
GSM470418	ESR1	MCF-7	Epithelium	Breast
GSM365928	ESR1	MCF-7	Epithelium	Breast
GSM365927	ESR1	MCF-7	Epithelium	Breast
GSM365926	ESR1	MCF-7	Epithelium	Breast
GSM659790	FOS	MCF-7	Epithelium	Breast
GSM659789	FOS	MCF-7	Epithelium	Breast
GSM659788	FOXA1	MCF-7	Epithelium	Breast
GSM659787	FOXA1	MCF-7	Epithelium	Breast
GSM588930	FOXA1	MCF-7	Epithelium	Breast
GSM588929	FOXA1	MCF-7	Epithelium	Breast
GSM720423	GATA3	MCF-7	Epithelium	Breast
GSM720422	GATA3	MCF-7	Epithelium	Breast
GSM365929	POLR2A	MCF-7	Epithelium	Breast
GSM365925	ESR1	MCF-7	Epithelium	Breast
GSM659792	JUN	MCF-7	Epithelium	Breast
GSM659791	JUN	MCF-7	Epithelium	Breast
GSM640420	POLR2A	MCF-7	Epithelium	Breast
GSM588577	POLR2A	MCF-7	Epithelium	Breast
GSM588576	POLR2A	MCF-7	Epithelium	Breast
GSM529982	POLR2A	MCF-7	Epithelium	Breast
GSM529981	POLR2A	MCF-7	Epithelium	Breast
GSM451991	POLR2A	MCF-7	Epithelium	Breast
GSM451990	POLR2A	MCF-7	Epithelium	Breast
GSM451989	POLR2A	MCF-7	Epithelium	Breast
GSM365932	POLR2A	MCF-7	Epithelium	Breast
GSM365931	POLR2A	MCF-7	Epithelium	Breast
GSM365930	POLR2A	MCF-7	Epithelium	Breast
GSM614622	RAD21	MCF-7	Epithelium	Breast
GSM614620	RAD21	MCF-7	Epithelium	Breast
GSM614619	RAD21	MCF-7	Epithelium	Breast
GSM614618	RAD21	MCF-7	Epithelium	Breast
GSM614613	RAD21	MCF-7	Epithelium	Breast
GSM614612	RAD21	MCF-7	Epithelium	Breast
GSM614623	STAG1	MCF-7	Epithelium	Breast
GSM614621	STAG1	MCF-7	Epithelium	Breast
GSM614617	STAG1	MCF-7	Epithelium	Breast
GSM614616	STAG1	MCF-7	Epithelium	Breast
GSM614609	STAG1	MCF-7	Epithelium	Breast
GSM614608	STAG1	MCF-7	Epithelium	Breast
GSM560884	TDRD3	MCF-7	Epithelium	Breast
GSM588928	TFAP2A	MCF-7	Epithelium	Breast
GSM588927	TFAP2A	MCF-7	Epithelium	Breast
GSM530915	TFAP2C	MCF-7	Epithelium	Breast
GSM594605	TRIM24	MCF-7	Epithelium	Breast
GSM594604	TRIM24	MCF-7	Epithelium	Breast
GSM468206	PML	MR4	Promyelocytic cell	Bone Marrow
GSM468205	PML	MR4	Promyelocytic cell	Bone Marrow
GSM468198	PML	NB4	Promyelocytic cell	Blood
GSM468180	PML	NB4	Promyelocytic cell	Blood
GSM468191	POLR2A	NB4	Promyelocytic cell	Blood
GSM468190	POLR2A	NB4	Promyelocytic cell	Blood
GSM468189	POLR2A	NB4	Promyelocytic cell	Blood
GSM468200	RARA	NB4	Promyelocytic cell	Blood
GSM468182	RARA	NB4	Promyelocytic cell	Blood
GSM468199	RXRG	NB4	Promyelocytic cell	Blood
GSM468181	RXRG	NB4	Promyelocytic cell	Blood
GSM761687	EBNA1BP2	Raji	B Lymphocyte	Blood
GSM301581	POLR2A	HEK293T	Epithelium	Embryonic Kidney
GSM301568	POLR2A	HEK293T	Epithelium	Embryonic Kidney
GSM471811	PAX3	RD	None	Muscle
GSM471807	PAX3	RD	None	Muscle
GSM471813	PAX3	Rh4	None	Muscle
GSM471810	PAX3	Rh4	None	Muscle
GSM353650	ERG	RWPE1	Epithelium	Prostate
GSM353649	ERG	RWPE1	Epithelium	Prostate
GSM518559	PHF8	SH-SY5Y	None	Bone Marrow
GSM518560	ZNF711	SH-SY5Y	None	Bone Marrow
GSM589239	ESR1	T47D	Epithelium	Mammary Gland
GSM589238	ESR1	T47D	Epithelium	Mammary Gland
GSM659796	FOXA1	T47D	Epithelium	Mammary Gland
GSM659795	FOXA1	T47D	Epithelium	Mammary Gland
GSM525269	CREBBP	T98G	None	Brain
GSM525268	CREBBP	T98G	None	Brain
GSM525265	CREBBP	T98G	None	Brain
GSM525270	EP300	T98G	None	Brain
GSM525267	EP300	T98G	None	Brain
GSM525266	EP300	T98G	None	Brain
GSM509048	POLR3G	None	Fibroblast	Foreskin
GSM678269	VDR	THP-1	Monocyte	Blood
GSM678268	VDR	THP-1	Monocyte	Blood
GSM542548	ESR1	U2OS	None	Bone
GSM542547	ESR1	U2OS	None	Bone
GSM700369	TRIM28	U2OS	None	Bone
GSM700368	TRIM28	U2OS	None	Bone
GSM545812	TP53	U2OS	None	Bone
GSM545811	TP53	U2OS	None	Bone
GSM545810	TP53	U2OS	None	Bone
GSM545809	TP53	U2OS	None	Bone
GSM545808	TP53	U2OS	None	Bone
GSM545807	TP53	U2OS	None	Bone
GSM700366	TRIM28	U2OS	None	Bone
GSM468210	PML	UPR9	Promyelocytic cell	Bone Marrow
GSM468209	PML	UPR9	Promyelocytic cell	Bone Marrow
GSM468212	RARA	UPR9	Promyelocytic cell	Bone Marrow
GSM468211	RARA	UPR9	Promyelocytic cell	Bone Marrow
GSM468214	RXRG	UPR9	Promyelocytic cell	Bone Marrow
GSM468213	RXRG	UPR9	Promyelocytic cell	Bone Marrow
GSM560356	SMC1A	None	Embryonic Fibroblast	None
GSM560355	SMC1A	None	Embryonic Fibroblast	None
GSM560342	SMC1A	V6.5	Embryonic Stem Cell	None
GSM560341	SMC1A	V6.5	Embryonic Stem Cell	None
GSM560344	SMC3	V6.5	Embryonic Stem Cell	None
GSM560343	SMC3	V6.5	Embryonic Stem Cell	None
GSM696842	AR	VCaP	Epithelium	Prostate
GSM696841	AR	VCaP	Epithelium	Prostate
GSM353646	AR	VCaP	Epithelium	Prostate
GSM353638	AR	VCaP	Epithelium	Prostate
GSM353636	AR	VCaP	Epithelium	Prostate
GSM353647	ERG	VCaP	Epithelium	Prostate
GSM353639	ERG	VCaP	Epithelium	Prostate
GSM353637	ERG	VCaP	Epithelium	Prostate
GSM353630	FOXA1	VCaP	Epithelium	Prostate
GSM353623	POLR2A	VCaP	Epithelium	Prostate
GSM353608	POLR2A	VCaP	Epithelium	Prostate
GSM353607	POLR2A	VCaP	Epithelium	Prostate
GSM697629	ATF7IP	WM262	Melanocyte	Skin
GSM697625	SETDB1	WM262	Melanocyte	Skin
GSM697626	SETDB1	WM451-lu	Melanocyte	Skin
GSM353651	AR	None	Epithelium	Prostate
GSM599838	CEBPA	None	Adipocyte	Adipose
GSM393945	CREBBP	None	T Lymphocyte	Blood
GSM651543	CTCF	None	Proerythroblast	Bone Marrow
GSM651542	CTCF	None	Proerythroblast	Bone Marrow
GSM651541	CTCF	None	Haematopoietic Progenitor Cell	Blood
GSM586888	CTCF	None	Epithelium	Pancreatic Islet
GSM586887	CTCF	None	Epithelium	Pancreatic Islet
GSM534492	CTCF	None	Stromal Cell	Adipose
GSM534485	CTCF	None	Stromal Cell	Adipose
GSM534478	CTCF	None	Stromal Cell	Adipose
GSM534471	CTCF	None	Stromal Cell	Adipose
GSM325895	CTCF	None	T Lymphocyte	Blood
GSM599837	E2F4	None	Adipocyte	Adipose
GSM602299	EP300	None	Neuroectoderm	None
GSM393946	EP300	None	T Lymphocyte	Blood
GSM353652	ERG	None	Epithelium	Prostate
GSM607952	FLI1	None	Megakaryocyte	Cord blood
GSM634616	FOXA2	None	Hepatocyte	Liver
GSM634615	FOXA2	None	Hepatocyte	Liver
GSM634614	FOXA2	None	Hepatocyte	Liver
GSM634613	FOXA2	None	Hepatocyte	Liver
GSM651547	GATA1	None	Proerythroblast	Bone Marrow
GSM651546	GATA1	None	Proerythroblast	Bone Marrow
GSM607949	GATA1	None	Megakaryocyte	Cord blood
GSM607950	GATA2	None	Megakaryocyte	Cord blood
GSM417820	H2AZ	None	T Lymphocyte	Blood
GSM317592	H2AZ	None	Proerythroblast	Blood
GSM317582	H2AZ	None	Haematopoietic Progenitor Cell	Bone Marrow
GSM393950	HDAC1	None	T Lymphocyte	Blood
GSM393951	HDAC2	None	T Lymphocyte	Blood
GSM393952	HDAC3	None	T Lymphocyte	Blood
GSM393957	HDAC6	None	T Lymphocyte	Blood
GSM393953	HDAC6	None	T Lymphocyte	Blood
GSM599839	HSF1	None	Adipocyte	Adipose
GSM638313	IKZF1	None	Haematopoietic Progenitor Cell	Cord blood
GSM638312	IKZF1	None	Haematopoietic Progenitor Cell	Cord blood
GSM638316	MEIS1	None	Haematopoietic Progenitor Cell	Cord blood
GSM638315	MEIS1	None	Haematopoietic Progenitor Cell	Cord blood
GSM638314	MEIS1	None	Haematopoietic Progenitor Cell	Cord blood
GSM393948	KAT8	None	T Lymphocyte	Blood
GSM393947	KAT2B	None	T Lymphocyte	Blood
GSM468203	PML	None	Promyelocytic cell	Bone Marrow
GSM468183	PML	None	Promyelocytic cell	Bone Marrow
GSM638320	POLR2A	None	Haematopoietic Progenitor Cell	Cord blood
GSM638319	POLR2A	None	Haematopoietic Progenitor Cell	Cord blood
GSM529980	POLR2A	None	Epithelium	Mammary Gland
GSM529979	POLR2A	None	Epithelium	Mammary Gland
GSM529978	POLR2A	None	Epithelium	Mammary Gland
GSM529977	POLR2A	None	Epithelium	Mammary Gland
GSM501715	POLR2A	None	T Lymphocyte	Blood
GSM417829	POLR2A	None	T Lymphocyte	Blood
GSM393968	POLR2A	None	T Lymphocyte	Blood
GSM393967	POLR2A	None	T Lymphocyte	Blood
GSM393966	POLR2A	None	T Lymphocyte	Blood
GSM353656	POLR2A	None	Epithelium	Prostate
GSM317601	POLR2A	None	Proerythroblast	Bone Marrow
GSM317591	POLR2A	None	Haematopoietic Progenitor Cell	Bone Marrow
GSM501714	POLR3A	None	T Lymphocyte	Blood
GSM634630	PPARG	SGBS	Adipocyte	Adipose
GSM634629	PPARG	SGBS	Adipocyte	Adipose
GSM534494	PPARG	None	Stromal Cell	Adipose
GSM534493	PPARG	None	Stromal Cell	Adipose
GSM607951	RUNX1	None	Megakaryocyte	Cord blood
GSM468204	RXRG	None	Promyelocytic cell	Bone Marrow
GSM468184	RXRG	None	Promyelocytic cell	Bone Marrow
GSM651553	SMARCA4	None	Proerythroblast	Bone Marrow
GSM651552	SMARCA4	None	Haematopoietic Progenitor Cell	Blood
GSM638311	SPI1	None	Haematopoietic Progenitor Cell	Cord blood
GSM638310	SPI1	None	Haematopoietic Progenitor Cell	Cord blood
GSM671396	STAT1	None	Lymphocyte	Blood
GSM671395	STAT1	None	Lymphocyte	Blood
GSM671398	STAT4	None	Lymphocyte	Blood
GSM671397	STAT4	None	Lymphocyte	Blood
GSM671400	STAT5A	None	Lymphocyte	Blood
GSM671399	STAT5A	None	Lymphocyte	Blood
GSM671402	STAT5B	None	Lymphocyte	Blood
GSM671401	STAT5B	None	Lymphocyte	Blood
GSM445807	STAT6	None	T Lymphocyte	Cord blood
GSM445806	STAT6	None	T Lymphocyte	Cord blood
GSM445805	STAT6	None	T Lymphocyte	Cord blood
GSM445804	STAT6	None	T Lymphocyte	Cord blood
GSM445803	STAT6	None	T Lymphocyte	Cord blood
GSM710611	TAL1	None	Haematopoietic Progenitor Cell	Blood
GSM651545	TAL1	None	Proerythroblast	Bone Marrow
GSM651544	TAL1	None	Proerythroblast	Bone Marrow
GSM638309	TAL1	None	Haematopoietic Progenitor Cell	Cord blood
GSM638308	TAL1	None	Haematopoietic Progenitor Cell	Cord blood
GSM614004	TAL1	None	Proerythroblast	Bone Marrow
GSM607953	TAL1	None	Megakaryocyte	Cord blood
GSM393956	KAT5	None	T Lymphocyte	Blood
GSM393949	KAT5	None	T Lymphocyte	Blood
GSM392695	H2AZ	None	Spermatid	None
GSM439776	TP63	None	Keratinocyte	Skin
GSM439777	TP63	None	Keratinocyte	Skin
GSM447582	POU5F1	H1	Embryonic Stem Cell	Embryo
GSM447583	POU5F1	H1	Embryonic Stem Cell	Embryo
GSM447584	KLF4	H1	Embryonic Stem Cell	Embryo
GSM447585	MYC	H1	Embryonic Stem Cell	Embryo
GSM447587	EP300	H1	Embryonic Stem Cell	Embryo
GSM447586	TAFII	H1	Embryonic Stem Cell	Embryo
GSM447588	TAFII	H1	Embryonic Stem Cell	Embryo
GSM456570	SOX2	H1	Embryonic Stem Cell	Embryo
GSM456571	NANOG	H1	Embryonic Stem Cell	Embryo
GSM456572	NANOG	H1	Embryonic Stem Cell	Embryo
GSM486269	RELA	GM19193	Lymphoblastoid	Blood
GSM486270	RELA	GM19193	Lymphoblastoid	Blood
GSM486271	RELA	GM19193	Lymphoblastoid	Blood
GSM486274	RELA	GM18505	Lymphoblastoid	Blood
GSM486275	RELA	GM18505	Lymphoblastoid	Blood
GSM486276	RELA	GM18505	Lymphoblastoid	Blood
GSM486277	RELA	GM18505	Lymphoblastoid	Blood
GSM486278	RELA	GM18505	Lymphoblastoid	Blood
GSM486300	RELA	GM10847	Lymphoblastoid	Blood
GSM486301	RELA	GM10847	Lymphoblastoid	Blood
GSM486302	RELA	GM10847	Lymphoblastoid	Blood
GSM486305	RELA	GM18951	Lymphoblastoid	Blood
GSM486306	RELA	GM18951	Lymphoblastoid	Blood
GSM486307	RELA	GM18951	Lymphoblastoid	Blood
GSM486308	RELA	GM18951	Lymphoblastoid	Blood
GSM486311	RELA	GM18526	Lymphoblastoid	Blood
GSM486312	RELA	GM18526	Lymphoblastoid	Blood
GSM486313	RELA	GM18526	Lymphoblastoid	Blood
GSM486316	RELA	GM12878	B Lymphocyte	Blood
GSM486317	RELA	GM12878	B Lymphocyte	Blood
GSM486318	RELA	GM12878	B Lymphocyte	Blood
GSM486319	RELA	GM12878	B Lymphocyte	Blood
GSM486322	RELA	GM12891	Lymphoblastoid	Blood
GSM486323	RELA	GM12891	Lymphoblastoid	Blood
GSM486324	RELA	GM12891	Lymphoblastoid	Blood
GSM486449	POLR2A	GM19193	Lymphoblastoid	Blood
GSM486450	POLR2A	GM19193	Lymphoblastoid	Blood
GSM486451	POLR2A	GM19193	Lymphoblastoid	Blood
GSM486452	POLR2A	GM19193	Lymphoblastoid	Blood
GSM486455	POLR2A	GM18505	Lymphoblastoid	Blood
GSM486456	POLR2A	GM18505	Lymphoblastoid	Blood
GSM486457	POLR2A	GM18505	Lymphoblastoid	Blood
GSM486458	POLR2A	GM18505	Lymphoblastoid	Blood
GSM486461	POLR2A	GM19099	Lymphoblastoid	Blood
GSM486462	POLR2A	GM19099	Lymphoblastoid	Blood
GSM486463	POLR2A	GM19099	Lymphoblastoid	Blood
GSM486466	POLR2A	GM15510	Lymphoblastoid	Blood
GSM486467	POLR2A	GM15510	Lymphoblastoid	Blood
GSM486468	POLR2A	GM15510	Lymphoblastoid	Blood
GSM486471	POLR2A	GM12892	Lymphoblastoid	Blood
GSM486472	POLR2A	GM12892	Lymphoblastoid	Blood
GSM486473	POLR2A	GM12892	Lymphoblastoid	Blood
GSM486476	POLR2A	GM10847	Lymphoblastoid	Blood
GSM486477	POLR2A	GM10847	Lymphoblastoid	Blood
GSM486478	POLR2A	GM10847	Lymphoblastoid	Blood
GSM486479	POLR2A	GM10847	Lymphoblastoid	Blood
GSM486482	POLR2A	GM18951	Lymphoblastoid	Blood
GSM486483	POLR2A	GM18951	Lymphoblastoid	Blood
GSM486484	POLR2A	GM18951	Lymphoblastoid	Blood
GSM486485	POLR2A	GM18951	Lymphoblastoid	Blood
GSM486488	POLR2A	GM18526	Lymphoblastoid	Blood
GSM486489	POLR2A	GM18526	Lymphoblastoid	Blood
GSM486490	POLR2A	GM18526	Lymphoblastoid	Blood
GSM486494	POLR2A	GM12878	B Lymphocyte	Blood
GSM486495	POLR2A	GM12878	B Lymphocyte	Blood
GSM486496	POLR2A	GM12878	B Lymphocyte	Blood
GSM486497	POLR2A	GM12878	B Lymphocyte	Blood
GSM486498	POLR2A	GM12878	B Lymphocyte	Blood
GSM486499	POLR2A	GM12878	B Lymphocyte	Blood
GSM486500	POLR2A	GM12878	B Lymphocyte	Blood
GSM486503	POLR2A	GM12891	Lymphoblastoid	Blood
GSM486504	POLR2A	GM12891	Lymphoblastoid	Blood
GSM486505	POLR2A	GM12891	Lymphoblastoid	Blood
GSM486506	POLR2A	GM12891	Lymphoblastoid	Blood
GSM486507	POLR2A	GM12891	Lymphoblastoid	Blood
GSM486508	POLR2A	GM12891	Lymphoblastoid	Blood
GSM486511	POLR2A	AG18359	Lymphocyte	None
GSM486512	POLR2A	AG18359	Lymphocyte	None
GSM486513	POLR2A	AG18359	Lymphocyte	None
GSM489290	CTCF	GM12878	B Lymphocyte	Blood
GSM489291	CTCF	GM12878	B Lymphocyte	Blood
GSM489292	CTCF	GM12878	B Lymphocyte	Blood
GSM489293	CTCF	GM12891	Lymphoblastoid	Blood
GSM489294	CTCF	GM12891	Lymphoblastoid	Blood
GSM489295	CTCF	GM12892	Lymphoblastoid	Blood
GSM489296	CTCF	GM12892	Lymphoblastoid	Blood
GSM489297	CTCF	GM19240	Lymphoblastoid	Blood
GSM489298	CTCF	GM19240	Lymphoblastoid	Blood
GSM489299	CTCF	GM19238	Lymphoblastoid	Blood
GSM489300	CTCF	GM19238	Lymphoblastoid	Blood
GSM489301	CTCF	GM19239	Lymphoblastoid	Blood
GSM489302	CTCF	GM19239	Lymphoblastoid	Blood
GSM551136	ATRX	None	Erythroblast	Blood
GSM612960	GABPA	None	Haematopoietic Progenitor Cell	Blood
GSM630809	HMGN1	None	T Lymphocyte	Blood
GSM630810	YY1	None	T Lymphocyte	Blood
GSM637407	POLR2A	Jurkat	T Lymphocyte	Blood
GSM637408	POLR2A	Jurkat	T Lymphocyte	Blood
GSM637409	POLR2A	Jurkat	T Lymphocyte	Blood
GSM538930	TP63	None	Keratinocyte	Skin
GSM602297	SMARCA4	H9	Embryonic Stem Cell	Embryo
GSM761755	SMAD2	H9	Embryonic Stem Cell	Embryo
GSM761756	SMAD2	H9	Embryonic Stem Cell	Embryo
GSM761757	SMAD2	H9	Embryonic Stem Cell	Embryo
GSM761758	SMAD2	H9	Embryonic Stem Cell	Embryo
GSM838400	RUNX2	C4-2B	Epithelium	Prostate
GSM847876	RELA	A549	Epithelium	Lung
GSM847877	RELA	A549	Epithelium	Lung
GSM855444	SP1	HCT-116	None	Colon
GSM855445	SP1	HCT-116	None	Colon
GSM855447	SP1	HCT-116	None	Colon
GSM855448	SP1	HCT-116	None	Colon
GSM855449	SP1	HCT-116	None	Colon
GSM790205	FLI1	EWS502	Small Round Tumor Cell	None
GSM790207	FLI1	EWS502	Small Round Tumor Cell	None
GSM790209	FLI1	None	Endothelial Cell	Umbilical Vein
GSM790211	FLI1	None	Endothelial Cell	Umbilical Vein
GSM790212	FLI1	None	Endothelial Cell	Umbilical Vein
GSM791403	VDR	LS180	Epithelium	Colon
GSM791404	VDR	LS180	Epithelium	Colon
GSM791405	RXRA	LS180	Epithelium	Colon
GSM791406	RXRA	LS180	Epithelium	Colon
GSM791407	BCAT1	LS180	Epithelium	Colon
GSM791408	BCAT1	LS180	Epithelium	Colon
GSM791409	TCF4	LS180	Epithelium	Colon
GSM791410	TCF4	LS180	Epithelium	Colon
GSM791411	CEBPB	LS180	Epithelium	Colon
GSM791412	CEBPB	LS180	Epithelium	Colon
GSM791413	CDX2	LS180	Epithelium	Colon
GSM791414	CDX2	LS180	Epithelium	Colon
GSM862178	ESR1	MCF-7	Epithelium	Breast
GSM862179	ESR1	MCF-7	Epithelium	Breast
GSM862180	ESR1	MCF-7	Epithelium	Breast
GSM862181	ESR1	MCF-7	Epithelium	Breast
GSM857200	LANA	BCBL1	B cell lymphoma	None
GSM857202	LANA	BCBL1	B cell lymphoma	None
GSM856790	EPAS1	786-O	Epithelium	Kidney
GSM856791	ARNT	786-O	Epithelium	Kidney
GSM811208	ESR1	H3396	Epithelium	Mammary Gland
GSM811209	ESR1	H3396	Epithelium	Mammary Gland
GSM811210	ESR1	H3396	Epithelium	Mammary Gland
GSM811211	ESR1	H3396	Epithelium	Mammary Gland
GSM811212	ESR1	H3396	Epithelium	Mammary Gland
GSM811213	ESR1	H3396	Epithelium	Mammary Gland
GSM811214	ESR1	H3396	Epithelium	Mammary Gland
GSM811215	ESR1	H3396	Epithelium	Mammary Gland
GSM801049	CREB1	H3396	Epithelium	Mammary Gland
GSM801050	CREB1	H3396	Epithelium	Mammary Gland
GSM801051	CREB1	H3396	Epithelium	Mammary Gland
GSM801052	CREB1	H3396	Epithelium	Mammary Gland
GSM801053	CREB1	H3396	Epithelium	Mammary Gland
GSM801054	CREB1	H3396	Epithelium	Mammary Gland
GSM801055	CREB1	H3396	Epithelium	Mammary Gland
GSM801056	ESR1	H3396	Epithelium	Mammary Gland
GSM801057	ESR1	H3396	Epithelium	Mammary Gland
GSM801061	POLR2A	H3396	Epithelium	Mammary Gland
GSM801062	POLR2A	H3396	Epithelium	Mammary Gland
GSM801063	RAC3	H3396	Epithelium	Mammary Gland
GSM801064	CARM1	H3396	Epithelium	Mammary Gland
GSM801065	CARM1	H3396	Epithelium	Mammary Gland
GSM802741	POLR2A	HeLa	Epithelium	Cervix
GSM802742	POLR2A	HeLa	Epithelium	Cervix
GSM802743	POLR2A	HeLa	Epithelium	Cervix
GSM802744	POLR2M	HeLa	Epithelium	Cervix
GSM802745	POLR2M	HeLa	Epithelium	Cervix
GSM802746	POLR2A	HeLa	Epithelium	Cervix
GSM802747	POLR2A	HeLa	Epithelium	Cervix
GSM804013	GATA1	None	Erythroblast	Blood
GSM804014	GATA1	None	Erythroblast	Blood
GSM807734	EP300	None	Cardiomyocyte	Heart
GSM807735	EP300	None	Cardiomyocyte	Heart
GSM807736	POLR2A	None	Cardiomyocyte	Heart
GSM850474	RNF2	OS25	Embryonic Stem Cell	Embryo
GSM833286	POLR2A	HCT-116	None	Colon
GSM820534	POLR2M	IMR90	Fibroblast	Lung
GSM820535	POLR2A	IMR90	Fibroblast	Lung
GSM801011	AR	VCaP	Epithelium	Prostate
GSM801012	AR	VCS2	Epithelium	Prostate
GSM699632	NKX3-1	LNCaP	Epithelium	Prostate
GSM699633	NKX3-1	LNCaP	Epithelium	Prostate
GSM699634	FOXA1	LNCaP	Epithelium	Prostate
GSM699635	FOXA1	LNCaP	Epithelium	Prostate
GSM487695	H2AZ	None	Epithelium	Urinary Bladder
GSM487696	H2AZ	None	Epithelium	Urinary Bladder
GSM545202	POU5F1	H9	Embryonic Stem Cell	Embryo
GSM545203	POU5F1	H9	Embryonic Stem Cell	Embryo
GSM545204	POU5F1	H9	Embryonic Stem Cell	Embryo
GSM585229	RNF2	None	Embryonic Stem Cell	Embryo
GSM585230	RNF2	None	Embryonic Stem Cell	Embryo
GSM585231	RNF2	None	Embryonic Stem Cell	Embryo
GSM585232	RNF2	None	Embryonic Stem Cell	Embryo
GSM810993	E2F7	HeLa	Epithelium	Cervix
GSM832456	POLR2A	MCF-7	Epithelium	Breast
GSM832457	POLR2A	MCF-7	Epithelium	Breast
GSM832458	POLR2A	MCF-7	Epithelium	Breast
GSM832459	POLR2A	MCF-7	Epithelium	Breast
GSM832460	POLR2A	HCT-116	None	Colon
GSM832461	POLR2A	HCT-116	None	Colon
GSM832462	POLR2A	NB4	Promyelocytic cell	Blood
GSM832463	POLR2A	K562	Erythroblast	Bone Marrow
GSM832464	POLR2A	K562	Erythroblast	Bone Marrow
GSM832465	POLR2A	K562	Erythroblast	Bone Marrow
GSM837613	DUX4	None	Myoblast	Muscle
GSM837614	DUX4	None	Myoblast	Muscle
GSM782156	CTCF	BJAB	B cell lymphoma	None
GSM782158	CTCF	BL-41	B Lymphocyte	Blood
GSM783262	TP53	IMR90	Fibroblast	Lung
GSM602674	SUZ12	BG03	Embryonic Stem Cell	Embryo
GSM624141	PPARG	THP-1	Monocyte	Blood
GSM624142	RXRA	THP-1	Monocyte	Blood
GSM624143	SPI1	THP-1	Monocyte	Blood
GSM665907	LIN9	HeLa	Epithelium	Cervix
GSM665908	LIN9	HeLa	Epithelium	Cervix
GSM665909	MYBL2	HeLa	Epithelium	Cervix
GSM665910	MYBL2	HeLa	Epithelium	Cervix
GSM738817	ETV4	PC-3	Epithelium	Prostate
GSM738818	JUND	PC-3	Epithelium	Prostate
GSM738821	ETS1	RWPE1	Epithelium	Prostate
GSM738822	GABPA	RWPE1	Epithelium	Prostate
GSM738823	ERG	RWPE1	Epithelium	Prostate
GSM738824	ETV1	RWPE1	Epithelium	Prostate
GSM762707	MYC	Raji	B Lymphocyte	Blood
GSM762708	MYC	CA46	B Lymphocyte	None
GSM762709	MYC	None	B Lymphocyte	Blood
GSM762710	MYC	BL-41	B Lymphocyte	Blood
GSM762711	MYC	Ramos	B Lymphocyte	None
GSM762835	TAT	Jurkat	T Lymphocyte	Blood
GSM769220	SUPT20H	HeLa	Epithelium	Cervix
GSM769221	SUPT20H	GM12878	B Lymphocyte	Blood
GSM807391	H2AZ	H9	Embryonic Stem Cell	Embryo
GSM818007	H2AZ	IMR90	Fibroblast	Lung
GSM818008	H2AZ	IMR90	Fibroblast	Lung
GSM818009	H2AZ	H1	Embryonic Stem Cell	Embryo
GSM501687	TP73	Saos-2	Osteosarcoma cell	Bone
GSM501688	TP73	Saos-2	Osteosarcoma cell	Bone
GSM501689	TP73	Saos-2	Osteosarcoma cell	Bone
GSM501690	TP73	Saos-2	Osteosarcoma cell	Bone
GSM501691	TP53	Saos-2	Osteosarcoma cell	Bone
GSM501692	TP53	Saos-2	Osteosarcoma cell	Bone
GSM631452	ESR1	MCF-7	Epithelium	Breast
GSM631453	ESR1	MCF-7	Epithelium	Breast
GSM631454	ESR1	MCF-7	Epithelium	Breast
GSM631455	ESR1	MCF-7	Epithelium	Breast
GSM631456	ESR1	MCF-7	Epithelium	Breast
GSM631457	ESR1	MCF-7	Epithelium	Breast
GSM631458	ESR1	MCF-7	Epithelium	Breast
GSM631459	ESR1	MCF-7	Epithelium	Breast
GSM631460	ESR1	MCF-7	Epithelium	Breast
GSM631461	ESR1	MCF-7	Epithelium	Breast
GSM631462	ESR1	MCF-7	Epithelium	Breast
GSM631463	ESR1	MCF-7	Epithelium	Breast
GSM631464	ESR1	MCF-7	Epithelium	Breast
GSM631465	ESR1	MCF-7	Epithelium	Breast
GSM631466	ESR1	MCF-7	Epithelium	Breast
GSM631467	ESR1	MCF-7	Epithelium	Breast
GSM631468	ESR1	MCF-7	Epithelium	Breast
GSM631469	FOXA1	MCF-7	Epithelium	Breast
GSM631470	FOXA1	MCF-7	Epithelium	Breast
GSM631471	FOXA1	MCF-7	Epithelium	Breast
GSM631473	FOXA1	T47D	Epithelium	Mammary Gland
GSM631474	FOXA1	MCF-7	Epithelium	Breast
GSM631475	CTCF	MCF-7	Epithelium	Breast
GSM631476	CTCF	MCF-7	Epithelium	Breast
GSM631477	CTCF	MCF-7	Epithelium	Breast
GSM631478	CTCF	MCF-7	Epithelium	Breast
GSM631479	CTCF	MCF-7	Epithelium	Breast
GSM631480	ESR1	MCF-7	Epithelium	Breast
GSM631481	ESR1	MCF-7	Epithelium	Breast
GSM631482	ESR1	MCF-7	Epithelium	Breast
GSM631483	ESR1	MCF-7	Epithelium	Breast
GSM631484	ESR1	MCF-7	Epithelium	Breast
GSM631489	ESR1	T47D	Epithelium	Mammary Gland
GSM631490	ESR1	T47D	Epithelium	Mammary Gland
GSM631491	ESR1	T47D	Epithelium	Mammary Gland
GSM631492	ESR1	T47D	Epithelium	Mammary Gland
GSM631493	ESR1	T47D	Epithelium	Mammary Gland
GSM717978	SRC	OCI-Ly2	Epithelium	Mammary Gland
GSM717979	SRC	OCI-Ly2	Epithelium	Mammary Gland
GSM803509	BCLAF1	GM12878	B Lymphocyte	Blood
GSM803406	YY1	GM12878	B Lymphocyte	Blood
GSM803503	ATF3	HepG2	Epithelium	Liver
GSM803483	BHLHE40	HepG2	Epithelium	Liver
GSM803432	FOXA1	HepG2	Epithelium	Liver
GSM803461	FOXA1	HepG2	Epithelium	Liver
GSM803448	HEY1	HepG2	Epithelium	Liver
GSM803460	HNF4A	HepG2	Epithelium	Liver
GSM803518	BCL3	K562	Erythroblast	Bone Marrow
GSM777644	FOS	K562	Erythroblast	Bone Marrow
GSM777641	GATA2	K562	Erythroblast	Bone Marrow
GSM777640	HDAC8	K562	Erythroblast	Bone Marrow
GSM777638	JUNB	K562	Erythroblast	Bone Marrow
GSM777639	JUND	K562	Erythroblast	Bone Marrow
GSM777637	NR4A1	K562	Erythroblast	Bone Marrow
GSM803385	HEY1	K562	Erythroblast	Bone Marrow
GSM624077	CTCF	H1	Embryonic Stem Cell	Embryo
GSM624078	CTCF	HeLa	Epithelium	Cervix
GSM624079	CTCF	None	Endothelial Cell	Umbilical Vein
GSM624080	CTCF	K562	Erythroblast	Bone Marrow
GSM624081	CTCF	NHEK	Keratinocyte	Skin
GSM748526	MYC	GM12878	B Lymphocyte	Blood
GSM748527	MYC	GM12878	B Lymphocyte	Blood
GSM748528	POLR2A	GM12878	B Lymphocyte	Blood
GSM748529	POLR2A	GM12878	B Lymphocyte	Blood
GSM748531	MYC	H1	Embryonic Stem Cell	Embryo
GSM748532	POLR2A	H1	Embryonic Stem Cell	Embryo
GSM748533	MYC	HeLa	Epithelium	Cervix
GSM748534	MYC	HeLa	Epithelium	Cervix
GSM748535	POLR2A	HeLa	Epithelium	Cervix
GSM748536	POLR2A	HeLa	Epithelium	Cervix
GSM748538	CTCF	HepG2	Epithelium	Liver
GSM748539	CTCF	HepG2	Epithelium	Liver
GSM748540	MYC	HepG2	Epithelium	Liver
GSM748541	MYC	HepG2	Epithelium	Liver
GSM748542	MYC	HepG2	Epithelium	Liver
GSM748543	POLR2A	HepG2	Epithelium	Liver
GSM748544	POLR2A	HepG2	Epithelium	Liver
GSM748545	POLR2A	HepG2	Epithelium	Liver
GSM748547	MYC	None	Endothelial Cell	Umbilical Vein
GSM748548	POLR2A	None	Endothelial Cell	Umbilical Vein
GSM748549	POLR2A	None	Endothelial Cell	Umbilical Vein
GSM748551	MYC	K562	Erythroblast	Bone Marrow
GSM748552	MYC	K562	Erythroblast	Bone Marrow
GSM748553	MYC	K562	Erythroblast	Bone Marrow
GSM748554	POLR2A	K562	Erythroblast	Bone Marrow
GSM748555	POLR2A	K562	Erythroblast	Bone Marrow
GSM748557	MYC	NHEK	Keratinocyte	Skin
GSM748558	POLR2A	NHEK	Keratinocyte	Skin
GSM675073	ESR1	MCF7-LTED	Epithelium	Mammary Gland
GSM675074	ESR1	HCC1428	Epithelium	Mammary Gland
GSM700469	NR1H2	THP-1	Monocyte	Blood
GSM700470	NR1H2	THP-1	Monocyte	Blood
GSM722392	GATA1	None	Proerythroblast	Blood
GSM722393	GATA1	None	Proerythroblast	Blood
GSM722394	GATA1	None	Proerythroblast	Blood
GSM722395	GATA1	None	Proerythroblast	Blood
GSM722396	GATA2	None	Haematopoietic Progenitor Cell	Blood
GSM722397	SMAD1	None	Proerythroblast	Blood
GSM722398	SMAD1	None	Proerythroblast	Blood
GSM722399	SMAD1	None	Haematopoietic Progenitor Cell	Blood
GSM722400	SMAD1	None	Haematopoietic Progenitor Cell	Blood
GSM722401	TCF7L2	None	Haematopoietic Progenitor Cell	Blood
GSM722402	TCF7L2	None	Haematopoietic Progenitor Cell	Blood
GSM722412	GATA1	K562	Erythroblast	Bone Marrow
GSM722413	GATA1	K562	Erythroblast	Bone Marrow
GSM722414	GATA2	K562	Erythroblast	Bone Marrow
GSM722415	GATA2	K562	Erythroblast	Bone Marrow
GSM722416	SMAD1	K562	Erythroblast	Bone Marrow
GSM722417	SMAD1	K562	Erythroblast	Bone Marrow
GSM722418	TCF7L2	K562	Erythroblast	Bone Marrow
GSM722419	TCF7L2	K562	Erythroblast	Bone Marrow
GSM722423	CEBPA	U937	None	Pleura
GSM722424	CEBPA	U937	None	Pleura
GSM722425	SMAD1	U937	None	Pleura
GSM722426	TCF7L2	U937	None	Pleura
GSM788364	CEBPA	K562	Erythroblast	Bone Marrow
GSM788365	CEBPA	K562	Erythroblast	Bone Marrow
GSM788367	GATA1	K562	Erythroblast	Bone Marrow
GSM788368	GATA1	K562	Erythroblast	Bone Marrow
GSM788369	CEBPA	U937	None	Pleura
GSM722704	RUNX1	Kasumi-1	Myeloblast	Blood
GSM722705	RUNX1	Kasumi-1	Myeloblast	Blood
GSM722706	RUNX1	Kasumi-1	Myeloblast	Blood
GSM722707	RUNX1	Kasumi-1	Myeloblast	Blood
GSM722708	RUNX1	None	Myeloblast	Blood
GSM818282	KAT7	RKO	Epithelium	Colon
GSM722709	POLR2A	Kasumi-1	Myeloblast	Blood
GSM722710	POLR2A	Kasumi-1	Myeloblast	Blood
GSM850823	RUNX1	Kasumi-1	Myeloblast	Blood
GSM850824	RUNX1	Kasumi-1	Myeloblast	Blood
GSM838385	HNRNPL	HeLa	Epithelium	Cervix
GSM838386	HNRNPL	HeLa	Epithelium	Cervix
GSM866196	VEZF1	HeLa-S3	Epithelium	Cervix
GSM866197	VEZF1	HeLa-S3	Epithelium	Cervix
GSM866198	POLR2A	HeLa-S3	Epithelium	Cervix
GSM889410	POLR2A	LS174T	Epithelium	Colon
GSM889411	POLR2A	LS174T	Epithelium	Colon
GSM889412	POLR2A	LS174T	Epithelium	Colon
GSM889413	POLR2A	LS174T	Epithelium	Colon
GSM889414	POLR2A	LS174T	Epithelium	Colon
GSM889415	POLR2A	LS174T	Epithelium	Colon
GSM855007	RNF2	HEK293T	Epithelium	Embryonic Kidney
GSM855008	RYBP	HEK293T	Epithelium	Embryonic Kidney
GSM855009	PCGF1	HEK293T	Epithelium	Embryonic Kidney
GSM855010	PCGF2	HEK293T	Epithelium	Embryonic Kidney
GSM855011	BMI1	HEK293T	Epithelium	Embryonic Kidney
GSM855012	PCGF5	HEK293T	Epithelium	Embryonic Kidney
GSM855013	PCGF6	HEK293T	Epithelium	Embryonic Kidney
GSM855014	CBX2	HEK293T	Epithelium	Embryonic Kidney
GSM855017	RNF2	HEK293T	Epithelium	Embryonic Kidney
GSM855018	RYBP	HEK293T	Epithelium	Embryonic Kidney
GSM855019	BMI1	HEK293T	Epithelium	Embryonic Kidney
GSM855020	CBX2	HEK293T	Epithelium	Embryonic Kidney
GSM865742	GPS2	HEK293T	Epithelium	Embryonic Kidney
GSM865743	TBL1X	HEK293T	Epithelium	Embryonic Kidney
GSM865744	NCOR1	HEK293T	Epithelium	Embryonic Kidney
GSM865745	NCOR1	HEK293T	Epithelium	Embryonic Kidney
GSM717392	AR	VCaP	Epithelium	Prostate
GSM717393	AR	VCaP	Epithelium	Prostate
GSM717394	AR	VCaP	Epithelium	Prostate
GSM717395	ERG	VCaP	Epithelium	Prostate
GSM717396	ERG	VCaP	Epithelium	Prostate
GSM717397	ERG	VCaP	Epithelium	Prostate
GSM717398	HDAC1	VCaP	Epithelium	Prostate
GSM717399	HDAC1	VCaP	Epithelium	Prostate
GSM717400	HDAC2	VCaP	Epithelium	Prostate
GSM717401	HDAC2	VCaP	Epithelium	Prostate
GSM717402	HDAC3	VCaP	Epithelium	Prostate
GSM717403	HDAC3	VCaP	Epithelium	Prostate
GSM717404	EZH2	VCaP	Epithelium	Prostate
GSM717405	EZH2	VCaP	Epithelium	Prostate
GSM800624	STAG1	None	Fibroblast	Embryo
GSM830986	CBX2	K562	Erythroblast	Bone Marrow
GSM830987	CBX8	K562	Erythroblast	Bone Marrow
GSM830988	CHD1	K562	Erythroblast	Bone Marrow
GSM830989	CHD1	K562	Erythroblast	Bone Marrow
GSM830990	CHD7	K562	Erythroblast	Bone Marrow
GSM830991	SETDB1	K562	Erythroblast	Bone Marrow
GSM830992	EZH2	K562	Erythroblast	Bone Marrow
GSM830993	HDAC1	K562	Erythroblast	Bone Marrow
GSM830994	HDAC1	K562	Erythroblast	Bone Marrow
GSM830995	HDAC2	K562	Erythroblast	Bone Marrow
GSM830996	HDAC2	K562	Erythroblast	Bone Marrow
GSM830997	HDAC6	K562	Erythroblast	Bone Marrow
GSM830998	HDAC6	K562	Erythroblast	Bone Marrow
GSM830999	CBX3	K562	Erythroblast	Bone Marrow
GSM831000	KDM5C	K562	Erythroblast	Bone Marrow
GSM831001	CREBBP	K562	Erythroblast	Bone Marrow
GSM831002	KDM1A	K562	Erythroblast	Bone Marrow
GSM831003	CHD3	K562	Erythroblast	Bone Marrow
GSM831004	NCOR1	K562	Erythroblast	Bone Marrow
GSM831005	WHSC1	K562	Erythroblast	Bone Marrow
GSM831006	EP300	K562	Erythroblast	Bone Marrow
GSM831007	KAT2B	K562	Erythroblast	Bone Marrow
GSM831008	PHF8	K562	Erythroblast	Bone Marrow
GSM831009	PHF8	K562	Erythroblast	Bone Marrow
GSM831010	KDM5B	K562	Erythroblast	Bone Marrow
GSM831011	KDM5B	K562	Erythroblast	Bone Marrow
GSM831012	RBBP5	K562	Erythroblast	Bone Marrow
GSM831013	RBBP5	K562	Erythroblast	Bone Marrow
GSM831014	RBBP5	K562	Erythroblast	Bone Marrow
GSM831015	REST	K562	Erythroblast	Bone Marrow
GSM831016	POLR2A	K562	Erythroblast	Bone Marrow
GSM831017	RNF2	K562	Erythroblast	Bone Marrow
GSM831018	SAP30	K562	Erythroblast	Bone Marrow
GSM831019	SAP30	K562	Erythroblast	Bone Marrow
GSM831020	SIRT6	K562	Erythroblast	Bone Marrow
GSM831021	SUZ12	K562	Erythroblast	Bone Marrow
GSM831025	CHD1	H1	Embryonic Stem Cell	Embryo
GSM831026	CHD1	H1	Embryonic Stem Cell	Embryo
GSM831027	CHD7	H1	Embryonic Stem Cell	Embryo
GSM831028	EZH2	H1	Embryonic Stem Cell	Embryo
GSM831029	HDAC2	H1	Embryonic Stem Cell	Embryo
GSM831030	HDAC6	H1	Embryonic Stem Cell	Embryo
GSM831031	KDM5A	H1	Embryonic Stem Cell	Embryo
GSM831032	KDM5A	H1	Embryonic Stem Cell	Embryo
GSM831033	KDM5B	H1	Embryonic Stem Cell	Embryo
GSM831034	KDM5C	H1	Embryonic Stem Cell	Embryo
GSM831035	KDM4A	H1	Embryonic Stem Cell	Embryo
GSM831036	EP300	H1	Embryonic Stem Cell	Embryo
GSM831037	PHF8	H1	Embryonic Stem Cell	Embryo
GSM831038	RBBP5	H1	Embryonic Stem Cell	Embryo
GSM831039	RBBP5	H1	Embryonic Stem Cell	Embryo
GSM831040	SAP30	H1	Embryonic Stem Cell	Embryo
GSM831041	SIRT6	H1	Embryonic Stem Cell	Embryo
GSM831042	SUZ12	H1	Embryonic Stem Cell	Embryo
GSM881390	H2AZ	H1	Embryonic Stem Cell	Embryo
GSM922965	NFE2L2	GM11994	Lymphoblastoid	Blood
GSM957606	TCF7L1	RPMI-8402	T cell leukemia	Blood
GSM957607	TCF7L1	RPMI-8402	T cell leukemia	Blood
GSM957608	GATA3	RPMI-8402	T cell leukemia	Blood
GSM957609	GATA3	RPMI-8402	T cell leukemia	Blood
GSM957610	TCF12	RPMI-8402	T cell leukemia	Blood
GSM957611	TCF12	RPMI-8402	T cell leukemia	Blood
GSM957612	TAL1	RPMI-8402	T cell leukemia	Blood
GSM957614	TAL1	RPMI-8402	T cell leukemia	Blood
GSM779425	HCFC1	HeLa	Epithelium	Cervix
GSM779426	HCFC1	HeLa	Epithelium	Cervix
GSM779430	ZNF143	HeLa	Epithelium	Cervix
GSM779431	THAP1	HeLa	Epithelium	Cervix
GSM779432	GABPA	HeLa	Epithelium	Cervix
GSM779433	YY1	HeLa	Epithelium	Cervix
GSM779436	POLR2B	HeLa	Epithelium	Cervix
GSM699727	CBX3	HCT-116	None	Colon
GSM699729	CBX3	HCT-116	None	Colon
GSM699734	CBX3	HCT-116	None	Colon
GSM699735	CBX3	HCT-116	None	Colon
GSM898224	CBX3	HCT-116	None	Colon
GSM898225	CBX3	HCT-116	None	Colon
GSM920942	POLR2A	Raji	B Lymphocyte	Blood
GSM775364	AR	LNCaP	Epithelium	Prostate
GSM775365	AR	LNCaP	Epithelium	Prostate
GSM920943	POLR2A	Raji	B Lymphocyte	Blood
GSM920944	POLR2A	Raji	B Lymphocyte	Blood
GSM920945	POLR2A	Raji	B Lymphocyte	Blood
GSM920949	POLR2A	Raji	B Lymphocyte	Blood
GSM941710	CTCF	BCBL1	B cell lymphoma	None
GSM941711	SMC1A	BCBL1	B cell lymphoma	None
GSM941218	SMC1A	LCL	Lymphoblastoid	Blood
GSM941219	NIPBL	LCL	Lymphoblastoid	Blood
GSM940321	HOXA9	SEM	Pre-B Lymphocyte	None
GSM940322	MEIS1	SEM	Pre-B Lymphocyte	None
GSM940323	HOXA9	SEM	Pre-B Lymphocyte	None
GSM940324	MEIS1	SEM	Pre-B Lymphocyte	None
GSM958507	H2AZ	H1	Embryonic Stem Cell	None
GSM955977	HIF1A	None	Endothelial Cell	Umbilical Vein
GSM955978	HIF1A	None	Endothelial Cell	Umbilical Vein
GSM929914	PGBD3	None	Fibroblast	None
GSM956689	FOXK1	HeLa	Epithelium	Cervix
GSM956690	FOXK1	HeLa	Epithelium	Cervix
GSM889425	TFAP2C	MCF-7	Epithelium	Breast
GSM889426	TFAP2C	BT-474	Epithelium	Mammary Gland
GSM889427	TFAP2C	MDA-MB-453	Epithelium	Mammary Gland
GSM889428	TFAP2C	SKBR-3	None	Mammary Gland
GSM838673	BMI1	None	Glioblastoma Multiforme Stem Like	None
GSM838668	BMI1	None	Neural Progenitor Cell	None
GSM838671	BMI1	None	Glioblastoma Multiforme Stem Like	None
GSM838675	ATF3	None	Glioblastoma Multiforme Stem Like	None
GSM838670	BMI1	None	Glioblastoma Multiforme Stem Like	None
GSM1036402	BRD4	P493-6	B cell lymphoma	None
GSM1036404	MYC	P493-6	B cell lymphoma	None
GSM1036411	T	P493-6	B cell lymphoma	None
GSM1036407	MED1	P493-6	B cell lymphoma	None
GSM1036401	BRD4	P493-6	B cell lymphoma	None
GSM1036403	BRD4	P493-6	B cell lymphoma	None
GSM1036406	MAX	P493-6	B cell lymphoma	None
GSM1036410	T	P493-6	B cell lymphoma	None
GSM1036409	T	P493-6	B cell lymphoma	None
GSM1036412	POLR2A	P493-6	B cell lymphoma	None
GSM952457	DNMT3B	NCCIT	None	Embryo
GSM952463	DNMT1	NCCIT	None	Embryo
GSM952456	DNMT3A	NCCIT	None	Embryo
GSM952455	DNMT1	NCCIT	None	Embryo
GSM952465	DNMT3B	NCCIT	None	Embryo
GSM952464	DNMT3A	NCCIT	None	Embryo
GSM820434	HOTAIR	MDA-231	Epithelium	Mammary Gland
GSM820430	TERC	HeLa	Epithelium	Cervix
GSM820439	HOTAIR	MDA-231	Epithelium	Mammary Gland
GSM820437	TERC	HeLa	Epithelium	Cervix
GSM820436	HOTAIR	MDA-231	Epithelium	Mammary Gland
GSM820431	TERC	HeLa	Epithelium	Cervix
GSM820433	HOTAIR	MDA-231	Epithelium	Mammary Gland
GSM820438	TERC	HeLa	Epithelium	Cervix
GSM925735	FAIRE	MCF7-LTED	Epithelium	Mammary Gland
GSM925736	FAIRE	MCF7-LTED	Epithelium	Mammary Gland
GSM936207	FOXM1	U2OS	None	Bone
GSM936206	FOXM1	U2OS	None	Bone
GSM850306	RELA	None	Endothelial Cell	Umbilical Vein
GSM850307	RELA	None	Endothelial Cell	Umbilical Vein
GSM850305	POLR2A	None	Endothelial Cell	Umbilical Vein
GSM850304	POLR2A	None	Endothelial Cell	Umbilical Vein
GSM927071	ERG	RWPE1	Epithelium	Prostate
GSM1191937	NUP98	IMR90	Fibroblast	Lung
GSM1191936	NUP98	IMR90	Fibroblast	Lung
GSM1191931	NUP98	HUES6	Embryonic Stem Cell	Embryo
GSM1191935	NUP98	None	Neuron	None
GSM1191933	NUP98	None	Neural Progenitor Cell	None
GSM602298	FAIRE	H9	Embryonic Stem Cell	Embryo
GSM1024800	ARNT	MCF-7	Epithelium	Breast
GSM1024799	AHR	MCF-7	Epithelium	Breast
GSM1133488	TP53	U2OS	None	Bone
GSM1133486	TP53	U2OS	None	Bone
GSM1133484	TP53	U2OS	None	Bone
GSM1133482	TP53	U2OS	None	Bone
GSM1115991	ESR1	MCF-7	Epithelium	Breast
GSM1115990	ESR1	MCF-7	Epithelium	Breast
GSM1085732	CDK9	MM1.S	B Lymphocyte	Blood
GSM1085733	MED1	MM1.S	B Lymphocyte	Blood
GSM1085735	CDK9	MM1.S	B Lymphocyte	Blood
GSM986086	EP300	MCF-7	Epithelium	Breast
GSM986064	ESR1	MCF-7	Epithelium	Breast
GSM986085	EP300	MCF-7	Epithelium	Breast
GSM986070	GATA3	MCF-7	Epithelium	Breast
GSM986090	ESR1	ZR-75-1	Epithelium	Mammary Gland
GSM986063	ESR1	MCF-7	Epithelium	Breast
GSM986075	GATA3	MCF-7	Epithelium	Breast
GSM986065	FOXA1	MCF-7	Epithelium	Breast
GSM986072	GATA3	MCF-7	Epithelium	Breast
GSM986061	ESR1	MCF-7	Epithelium	Breast
GSM986066	FOXA1	MCF-7	Epithelium	Breast
GSM986074	GATA3	MCF-7	Epithelium	Breast
GSM986059	ESR1	MCF-7	Epithelium	Breast
GSM986060	ESR1	MCF-7	Epithelium	Breast
GSM986089	ESR1	ZR-75-1	Epithelium	Mammary Gland
GSM986069	GATA3	MCF-7	Epithelium	Breast
GSM986071	GATA3	MCF-7	Epithelium	Breast
GSM986067	GATA3	MCF-7	Epithelium	Breast
GSM986087	EP300	MCF-7	Epithelium	Breast
GSM986088	EP300	MCF-7	Epithelium	Breast
GSM986062	ESR1	MCF-7	Epithelium	Breast
GSM986076	GATA3	MCF-7	Epithelium	Breast
GSM986073	GATA3	MCF-7	Epithelium	Breast
GSM986068	GATA3	MCF-7	Epithelium	Breast
GSM894078	MED1	P493-6	B cell lymphoma	None
GSM894075	MAX	P493-6	B cell lymphoma	None
GSM894088	POLR2A	P493-6	B cell lymphoma	None
GSM894080	MED1	P493-6	B cell lymphoma	None
GSM894059	MYC	P493-6	B cell lymphoma	None
GSM894081	MED1	H2171	Epithelium	Lung
GSM894061	MYC	U87	None	Brain
GSM894076	MAX	P493-6	B cell lymphoma	None
GSM894099	MAX	H128	Epithelium	Lung
GSM894090	POLR2A	P493-6	B cell lymphoma	None
GSM894098	MYC	H128	Epithelium	Lung
GSM894060	MYC	P493-6	B cell lymphoma	None
GSM894085	MAX	MM1.S	B Lymphocyte	Blood
GSM894089	POLR2A	P493-6	B cell lymphoma	None
GSM894074	MAX	P493-6	B cell lymphoma	None
GSM894058	MYC	P493-6	B cell lymphoma	None
GSM894077	MAX	U87	None	Brain
GSM894082	MED1	U87	None	Brain
GSM894079	MED1	P493-6	B cell lymphoma	None
GSM894086	POLR2A	MM1.S	B Lymphocyte	Blood
GSM1198711	ESR1	MCF-7	Epithelium	Breast
GSM1198994	SOX2	ReN-VM	Neural Stem Cell	None
GSM1198993	SOX2	ReN-VM	Neural Stem Cell	None
GSM1198716	NR5A2	MCF-7	Epithelium	Breast
GSM1198712	ESR1	MCF-7	Epithelium	Breast
GSM1198714	ESR1	MCF-7	Epithelium	Breast
GSM1198713	ESR1	MCF-7	Epithelium	Breast
GSM908059	NFE2	None	Proerythroblast	Bone Marrow
GSM908069	POLR2A	None	Proerythroblast	Bone Marrow
GSM908054	TAL1	None	Proerythroblast	Fetal Liver
GSM908066	RAD21	None	Proerythroblast	Fetal Liver
GSM908055	TAL1	None	Proerythroblast	Bone Marrow
GSM908058	NFE2	None	Proerythroblast	Fetal Liver
GSM908065	CTCF	None	Proerythroblast	Bone Marrow
GSM908068	POLR2A	None	Proerythroblast	Fetal Liver
GSM908067	RAD21	None	Proerythroblast	Bone Marrow
GSM908064	CTCF	None	Proerythroblast	Fetal Liver
GSM971334	EP300	None	Hematopoietic Stem Cell	Blood
GSM971332	SMARCA4	None	T Lymphocyte	Blood
GSM971343	SMARCA4	None	B Lymphocyte	Blood
GSM971336	EP300	None	None	Blood
GSM971335	SMARCA4	None	None	Blood
GSM971344	POLR2A	None	B Lymphocyte	Blood
GSM971333	SMARCA4	None	Hematopoietic Stem Cell	Blood
GSM935137	CDK9	P493-6	B cell lymphoma	None
GSM935135	CDK9	P493-6	B cell lymphoma	None
GSM935136	CDK9	P493-6	B cell lymphoma	None
GSM585608	ERG	None	Hematopoietic Cell	None
GSM585604	ERG	None	Hematopoietic Cell	None
GSM773912	ELF5	T47D	Epithelium	Mammary Gland
GSM773913	ELF5	T47D	Epithelium	Mammary Gland
GSM945570	POLR2A	Raji	B Lymphocyte	Blood
GSM945599	IRF5	None	Monocyte	Blood
GSM945572	POLR2A	Raji	B Lymphocyte	Blood
GSM945571	POLR2A	Raji	B Lymphocyte	Blood
GSM945598	IRF5	None	Monocyte	Blood
GSM840279	POLR2A	MCF-7	Epithelium	Breast
GSM798431	ESR1	BT-474	Epithelium	Mammary Gland
GSM798426	ESR1	None	Epithelium	Mammary Gland
GSM798439	FOXA1	MCF-7	Epithelium	Breast
GSM798401	ESR1	None	Epithelium	Mammary Gland
GSM798435	ESR1	MCF-7	Epithelium	Breast
GSM798427	ESR1	None	Epithelium	Mammary Gland
GSM798432	ESR1	TAM_R	Epithelium	Mammary Gland
GSM798437	FOXA1	MCF-7	Epithelium	Breast
GSM798404	ESR1	None	Epithelium	Mammary Gland
GSM798405	ESR1	None	Epithelium	Mammary Gland
GSM798424	ESR1	MCF-7	Epithelium	Breast
GSM798402	ESR1	None	Epithelium	Mammary Gland
GSM798403	ESR1	None	Epithelium	Mammary Gland
GSM798429	ESR1	T47D	Epithelium	Mammary Gland
GSM798433	ESR1	TAM_R	Epithelium	Mammary Gland
GSM798436	FOXA1	MCF-7	Epithelium	Breast
GSM798430	ESR1	BT-474	Epithelium	Mammary Gland
GSM798428	ESR1	T47D	Epithelium	Mammary Gland
GSM798438	FOXA1	MCF-7	Epithelium	Breast
GSM798400	ESR1	None	Epithelium	Mammary Gland
GSM798434	ESR1	MCF-7	Epithelium	Breast
GSM798423	ESR1	MCF-7	Epithelium	Breast
GSM798425	ESR1	MCF-7	Epithelium	Breast
GSM970214	POLR2A	NB4	Promyelocytic cell	Blood
GSM970261	IRF2	None	Proerythroblast	Bone Marrow
GSM970257	GATA1	None	Proerythroblast	Fetal Liver
GSM970258	GATA1	None	Proerythroblast	Bone Marrow
GSM970259	POLR2A	None	Proerythroblast	Fetal Liver
GSM970210	POLR2A	HCT-116	None	Colon
GSM970260	POLR2A	None	Proerythroblast	Bone Marrow
GSM970211	POLR2A	HeLa-S3	Epithelium	Cervix
GSM970216	CTCF	K562	Erythroblast	Bone Marrow
GSM1056576	CTCF	None	Monocyte	Blood
GSM1056577	CTCF	None	Macrophage	None
GSM770765	PR	T47D	Epithelium	Mammary Gland
GSM770762	PR	T47D	Epithelium	Mammary Gland
GSM770759	PR	AB32	Epithelium	Mammary Gland
GSM770764	PR	T47D	Epithelium	Mammary Gland
GSM770758	PR	AB32	Epithelium	Mammary Gland
GSM905355	EP300	U87MG	Glial Cell	Brain
GSM748524	FAIRE	NHEK	Keratinocyte	Skin
GSM748510	FAIRE	GM12878	B Lymphocyte	Blood
GSM748523	FAIRE	K562	Erythroblast	Bone Marrow
GSM748514	FAIRE	H1	Embryonic Stem Cell	Embryo
GSM748515	FAIRE	None	Epithelium	Cervix
GSM748512	FAIRE	GM12878	B Lymphocyte	Blood
GSM748513	FAIRE	H1	Embryonic Stem Cell	Embryo
GSM748519	FAIRE	HepG2	Epithelium	Liver
GSM748525	FAIRE	NHEK	Keratinocyte	Skin
GSM748518	FAIRE	HepG2	Epithelium	Liver
GSM748516	FAIRE	None	Epithelium	Cervix
GSM748511	FAIRE	GM12878	B Lymphocyte	Blood
GSM748522	FAIRE	K562	Erythroblast	Bone Marrow
GSM748517	FAIRE	HepG2	Epithelium	Liver
GSM748520	FAIRE	None	Endothelial Cell	Umbilical Vein
GSM748521	FAIRE	None	Endothelial Cell	Umbilical Vein
GSM776557	TBX21	None	Th1	None
GSM776558	GATA3	None	Th1	None
GSM776559	GATA3	None	Th2	None
GSM896986	SOX2	BJ	Fibroblast	Skin
GSM896985	POU5F1	BJ	Fibroblast	Skin
GSM896987	KLF4	BJ	Fibroblast	Skin
GSM896988	MYC	BJ	Fibroblast	Skin
GSM1059397	POLR2A	LNCaP	Epithelium	Prostate
GSM1059392	EP300	MCF-7	Epithelium	Breast
GSM1059394	POLR2A	LNCaP	Epithelium	Prostate
GSM1059396	POLR2A	LNCaP	Epithelium	Prostate
GSM1059387	H2AZ	MCF-7	Epithelium	Breast
GSM1059398	POLR2A	LNCaP	Epithelium	Prostate
GSM1059395	POLR2A	LNCaP	Epithelium	Prostate
GSM1059393	POLR2A	LNCaP	Epithelium	Prostate
GSM1080949	SF1	H295R	Epithelium	Adrenal Gland
GSM1080947	SF1	H295R	Epithelium	Adrenal Gland
GSM1080948	SF1	H295R	Epithelium	Adrenal Gland
GSM1080950	SF1	H295R	Epithelium	Adrenal Gland
GSM325933	POLR2A	K562	Erythroblast	Bone Marrow
GSM325935	POLR2A	NB4	Promyelocytic cell	Blood
GSM881709	SMARCB1	NCCIT	None	Embryo
GSM881712	POU5F1	NCCIT	None	Embryo
GSM881711	SMARCB1	NCCIT	None	Embryo
GSM881710	POU5F1	NCCIT	None	Embryo
GSM1033764	POLR2A	None	Plasma Cell	None
GSM1033760	MED1	None	Plasma Cell	None
GSM1033761	MED1	None	Plasma Cell	None
GSM1033755	CDK9	None	Plasma Cell	None
GSM1033756	CDK9	None	Plasma Cell	None
GSM1033754	MYC	None	Plasma Cell	None
GSM1033759	MAX	None	Plasma Cell	None
GSM1033753	BRD4	None	Plasma Cell	None
GSM1033752	BRD4	None	Plasma Cell	None
GSM1034504	GRHL3	NHEK	Keratinocyte	Skin
GSM1034506	WDR5	NHEK	Keratinocyte	Skin
GSM916524	FOXA1	LNCaP	Epithelium	Prostate
GSM916523	FOXA1	LNCaP	Epithelium	Prostate
GSM916521	AR	LNCaP	Epithelium	Prostate
GSM916522	AR	LNCaP	Epithelium	Prostate
GSM1070129	POLR2A	MM1.S	B Lymphocyte	Blood
GSM1070124	BRD4	MM1.S	B Lymphocyte	Blood
GSM1070125	CTCF	MM1.S	B Lymphocyte	Blood
GSM1070127	POLR2A	MM1.S	B Lymphocyte	Blood
GSM897577	TET3	HEK293T	Epithelium	Embryonic Kidney
GSM897576	TET2	HEK293T	Epithelium	Embryonic Kidney
GSM897578	OGT	HEK293T	Epithelium	Embryonic Kidney
GSM897558	LMNB1	IMR90	Fibroblast	Lung
GSM897120	SMC1A	BG03	Embryonic Stem Cell	Embryo
GSM897119	SMC3	BG03	Embryonic Stem Cell	Embryo
GSM897116	SMAD3	BG03	Embryonic Stem Cell	Embryo
GSM897115	POLR2A	BG03	Embryonic Stem Cell	Embryo
GSM897123	SETDB1	WM853.2	Melanoma Cell	None
GSM897117	SMAD3	BG03	Embryonic Stem Cell	Embryo
GSM897118	SMAD3	BG03	Embryonic Stem Cell	Embryo
GSM937544	POLR2A	BG03	Embryonic Stem Cell	Embryo
GSM937562	CDK8	None	Epithelium	Colon
GSM937561	CDK8	None	Epithelium	Colon
GSM937545	POLR2A	BG03	Embryonic Stem Cell	Embryo
GSM937563	CDK8	None	Epithelium	Colon
GSM1124071	NANOG	HUES64	Embryonic Stem Cell	Embryo
GSM1124068	SOX2	HUES64	Embryonic Stem Cell	Embryo
GSM1124067	POU5F1	HUES64	Embryonic Stem Cell	Embryo
GSM1124070	NANOG	HUES64	Embryonic Stem Cell	Embryo
GSM1124069	SOX2	HUES64	Embryonic Stem Cell	Embryo
GSM935551	STAT3	MCF-10A	Epithelium	Breast
GSM1054011	MYC	HEK293T	Epithelium	Embryonic Kidney
GSM1054009	MYC	HEK293T	Epithelium	Embryonic Kidney
GSM1054010	MYC	HEK293T	Epithelium	Embryonic Kidney
GSM969562	EZH2	LNCaP-abl	Epithelium	Prostate
GSM969570	EZH2	LNCaP	Epithelium	Prostate
GSM969565	AR	LNCaP-abl	Epithelium	Prostate
GSM969566	POLR2A	LNCaP-abl	Epithelium	Prostate
GSM969572	SUZ12	LNCaP	Epithelium	Prostate
GSM969564	SUZ12	LNCaP-abl	Epithelium	Prostate
GSM869306	ESR1	DLD-1	Epithelium	Colon
GSM869312	POLR2A	DL23	Epithelium	Colon
GSM869309	POLR2A	DLD-1	Epithelium	Colon
GSM869310	POLR2A	DLD-1	Epithelium	Colon
GSM869308	POLR2A	DLD-1	Epithelium	Colon
GSM869307	FOXO3	DL23	Epithelium	Colon
GSM869313	POLR2A	DL23	Epithelium	Colon
GSM869314	POLR2A	DL23	Epithelium	Colon
GSM1012768	SUMO1	HeLa	Epithelium	Cervix
GSM1012775	SUMO1	HeLa	Epithelium	Cervix
GSM1012767	SUMO1	HeLa	Epithelium	Cervix
GSM1012764	SUMO1	HeLa	Epithelium	Cervix
GSM1012759	SUMO1	HeLa	Epithelium	Cervix
GSM1012763	SUMO1	HeLa	Epithelium	Cervix
GSM1012769	SUMO1	HeLa	Epithelium	Cervix
GSM1012771	SUMO1	HeLa	Epithelium	Cervix
GSM1012773	SUMO1	HeLa	Epithelium	Cervix
GSM1012762	SUMO1	HeLa	Epithelium	Cervix
GSM1012766	SUMO1	HeLa	Epithelium	Cervix
GSM1012765	SUMO1	HeLa	Epithelium	Cervix
GSM1012760	SUMO1	HeLa	Epithelium	Cervix
GSM1012772	SUMO1	HeLa	Epithelium	Cervix
GSM1012761	SUMO1	HeLa	Epithelium	Cervix
GSM1012770	SUMO1	HeLa	Epithelium	Cervix
GSM651557	SMARCA4	None	CD36 Cell	None
GSM651558	SMARCA4	None	CD36 Cell	None
GSM1154505	MECP2	IMR90	Fibroblast	Lung
GSM1154504	MECP2	IMR90	Fibroblast	Lung
GSM1154506	MECP2	IMR90	Fibroblast	Lung
GSM1154513	POLR2A	HCT-116	None	Colon
GSM1154509	MECP2	HCT-116	None	Colon
GSM1154510	MECP2	HCT-116	None	Colon
GSM1023622	LMNA	HGFDFN168	Fibroblast	Forearm Skin Biopsy
GSM1023624	LMNA	HGADFN167	Fibroblast	Forearm Skin Biopsy
GSM1023626	LMNA	HGADFN167	Fibroblast	Forearm Skin Biopsy
GSM1023620	LMNA	HGFDFN168	Fibroblast	Forearm Skin Biopsy
GSM1086295	PAX5	Namalwa	B Lymphocyte	None
GSM1086298	PAX5	L428-PAX5	B Lymphocyte	None
GSM1086297	PAX5	L428-PAX5	B Lymphocyte	None
GSM1086294	PAX5	Raji	B Lymphocyte	Blood
GSM1086293	PAX5	Raji	B Lymphocyte	Blood
GSM1086296	PAX5	Namalwa	B Lymphocyte	None
GSM744581	NFKBIA	None	Keratinocyte	Foreskin
GSM1050111	GCG	HEK293T	Epithelium	Embryonic Kidney
GSM1050110	EHMT2	HEK293T	Epithelium	Embryonic Kidney
GSM794864	TP63	None	Keratinocyte	Foreskin
GSM794862	TP63	None	Keratinocyte	Foreskin
GSM785503	EGR2	None	Macrophage	None
GSM785502	CEBPB	None	Macrophage	None
GSM785501	SPI1	None	Macrophage	None
GSM785504	EGR2	None	Macrophage	None
GSM1032075	RUNX1	SEM	Pre-B Lymphocyte	None
GSM1168432	CHRM2	C4-12	None	None
GSM1168433	CHRM2	C4-12	None	None
GSM785495	SPI1	None	Monocyte	None
GSM785496	CEBPB	None	Monocyte	None
GSM785493	H2AZ	None	Monocyte	None
GSM785499	H2AZ	None	Macrophage	None
GSM1111178	RELA	LCL	Lymphoblastoid	Blood
GSM1111177	NR3C1	LCL	Lymphoblastoid	Blood
GSM1111180	RELA	LCL	Lymphoblastoid	Blood
GSM1111174	NR3C1	LCL	Lymphoblastoid	Blood
GSM1111181	RELA	LCL	Lymphoblastoid	Blood
GSM1111176	NR3C1	LCL	Lymphoblastoid	Blood
GSM1111179	RELA	LCL	Lymphoblastoid	Blood
GSM1111175	NR3C1	LCL	Lymphoblastoid	Blood
GSM941543	KMT2A	RS4	B Lymphocyte	None
GSM941544	AFF1	RS4	B Lymphocyte	None
GSM1197639	LMNB1	IMR90	Fibroblast	Lung
GSM1197637	LMNB1	IMR90	Fibroblast	Lung
GSM1197636	LMNB1	IMR90	Fibroblast	Lung
GSM1197640	LMNB1	IMR90	Fibroblast	Lung
GSM1197638	LMNB1	IMR90	Fibroblast	Lung
GSM1197635	LMNB1	IMR90	Fibroblast	Lung
GSM1001005	FOXM1	MCF-7	Epithelium	Breast
GSM1001000	FOXM1	MDA-MB-231	Epithelium	Breast
GSM1001003	FOXM1	MCF-7	Epithelium	Breast
GSM1001002	FOXM1	MDA-MB-231	Epithelium	Breast
GSM1001006	FOXM1	MCF-7	Epithelium	Breast
GSM1001004	FOXM1	MCF-7	Epithelium	Breast
GSM1001001	FOXM1	MDA-MB-231	Epithelium	Breast
GSM1187120	SPDEF	MCF-7	Epithelium	Breast
GSM1187118	ESR1	MCF-7	Epithelium	Breast
GSM1187116	ESR1	MCF-7	Epithelium	Breast
GSM1187119	SPDEF	MCF-7	Epithelium	Breast
GSM1187117	ESR1	MCF-7	Epithelium	Breast
GSM1187121	SPDEF	MCF-7	Epithelium	Breast
GSM951900	HSF1	None	Epithelium	None
GSM951910	HSF1	None	None	Colon
GSM951907	HSF1	None	None	Colon
GSM951903	HSF1	None	Epithelium	None
GSM951901	HSF1	None	Epithelium	None
GSM951909	HSF1	None	None	Colon
GSM951904	HSF1	None	Epithelium	None
GSM951906	HSF1	None	None	Colon
GSM898060	BCL6	None	B Lymphocyte	None
GSM898061	BCOR	None	B Lymphocyte	None
GSM898055	EP300	OCI-Ly1	B cell lymphoma	Bone Marrow
GSM898056	NCOR1	OCI-Ly1	B cell lymphoma	Bone Marrow
GSM898062	NCOR2	None	B Lymphocyte	None
GSM1126512	H2AZ	None	CD14 cell	None
GSM1126511	H2AZ	None	CD14 cell	None
GSM1126513	H2AZ	None	CD14 cell	None
GSM1126514	H2AZ	None	CD14 cell	None
GSM1126515	H2AZ	None	CD14 cell	None
GSM654639	POLR2A	NCCIT	None	Embryo
GSM654638	DOT1L	NCCIT	None	Embryo
GSM1116655	POLR2A	MCF-7	Epithelium	Breast
GSM1116660	POLR2A	MCF-7	Epithelium	Breast
GSM1116671	HSF1	M0-91	Leukemia Cell	None
GSM1116653	HSF1	MCF-7	Epithelium	Breast
GSM1116666	HSF1	M0-91	Leukemia Cell	None
GSM1116665	HSF1	M0-91	Leukemia Cell	None
GSM1116659	HSF1	MCF-7	Epithelium	Breast
GSM1116669	HSF1	M0-91	Leukemia Cell	None
GSM1116661	POLR2A	MCF-7	Epithelium	Breast
GSM1116663	HSF1	M0-91	Leukemia Cell	None
GSM1116654	HSF1	MCF-7	Epithelium	Breast
GSM1116672	HSF1	M0-91	Leukemia Cell	None
GSM1116656	POLR2A	MCF-7	Epithelium	Breast
GSM1116658	HSF1	MCF-7	Epithelium	Breast
GSM1116668	HSF1	M0-91	Leukemia Cell	None
GSM917815	SNAPC4	MCF-10A	Epithelium	Breast
GSM917816	POLR2A	MCF-10A	Epithelium	Breast
GSM917814	SNAPC1	MCF-10A	Epithelium	Breast
GSM822300	POLR2A	H1	Embryonic Stem Cell	Embryo
GSM922794	BRDU	HeLa-S3	Epithelium	Cervix
GSM922795	BRDU	HeLa-S3	Epithelium	Cervix
GSM922793	BRDU	HeLa-S3	Epithelium	Cervix
GSM922796	BRDU	HeLa-S3	Epithelium	Cervix
GSM922792	BRDU	HeLa-S3	Epithelium	Cervix
GSM922797	BRDU	HeLa-S3	Epithelium	Cervix
GSM922798	BRDU	HeLa-S3	Epithelium	Cervix
GSM922790	ORC1	HeLa-S3	Epithelium	Cervix
GSM585590	ERG	SKNO-1	Myeloblast	Bone Marrow
GSM585588	RUNX1T1	Kasumi-1	Myeloblast	Blood
GSM585593	ERG	None	Hematopoietic Cell	None
GSM585586	TCF12	Kasumi-1	Myeloblast	Blood
GSM585591	FLI1	SKNO-1	Myeloblast	Bone Marrow
GSM1026917	FAIRE	None	None	Pancreatic Islet
GSM1125983	GRHL2	None	Epithelium	Bronchia
GSM1125982	GRHL2	None	Epithelium	Bronchia
GSM1125984	GRHL2	None	Epithelium	Bronchia
GSM646475	CTCF	NHLF	Fibroblast	Lung
GSM646412	CTCF	None	Endothelial Cell	Umbilical Vein
GSM646455	CTCF	NHEK	Keratinocyte	Skin
GSM646413	CTCF	None	Endothelial Cell	Umbilical Vein
GSM646454	CTCF	NHEK	Keratinocyte	Skin
GSM646474	CTCF	NHLF	Fibroblast	Lung
GSM646432	CTCF	K562	Erythroblast	Bone Marrow
GSM646433	CTCF	K562	Erythroblast	Bone Marrow
GSM983100	NKX2-1	NCI-H1819	None	Lung
GSM983105	FOXA1	NCI-H3122	None	Lung
GSM983104	NKX2-1	NCI-H3122	None	Lung
GSM983102	NKX2-1	NCI-H2087	None	Lung
GSM837997	TAL1	CCRF-CEM	T Lymphocyte	Blood
GSM837986	GATA3	CCRF-CEM	T Lymphocyte	Blood
GSM837987	TCF12	CCRF-CEM	T Lymphocyte	Blood
GSM837998	TAL1	None	T Lymphocyte	Lymph Node
GSM837988	TCF12	CCRF-CEM	T Lymphocyte	Blood
GSM837999	TAL1	None	T Lymphocyte	Lymph Node
GSM837994	RUNX1	CCRF-CEM	T Lymphocyte	Blood
GSM837992	LMO2	CCRF-CEM	T Lymphocyte	Blood
GSM837985	TCF7L1	CCRF-CEM	T Lymphocyte	Blood
GSM837993	LMO2	CCRF-CEM	T Lymphocyte	Blood
GSM837995	RUNX1	CCRF-CEM	T Lymphocyte	Blood
GSM837996	TAL1	CCRF-CEM	T Lymphocyte	Blood
GSM1138985	CTCF	None	Lymphocyte	Blood
GSM763404	BCL6	OCI-Ly1	B cell lymphoma	Bone Marrow
GSM763428	POLR2A	OCI-Ly1	B cell lymphoma	Bone Marrow
GSM763402	BCL6	OCI-Ly1	B cell lymphoma	Bone Marrow
GSM763406	NCOR2	OCI-Ly1	B cell lymphoma	Bone Marrow
GSM763410	BCOR	OCI-Ly1	B cell lymphoma	Bone Marrow
GSM763427	POLR2A	OCI-Ly1	B cell lymphoma	Bone Marrow
GSM1104362	SFMBT1	HeLa-S3	Epithelium	Cervix
GSM1104357	SFMBT1	HeLa-S3	Epithelium	Cervix
GSM1104364	RCOR1	HeLa-S3	Epithelium	Cervix
GSM1104352	KDM1A	HeLa-S3	Epithelium	Cervix
GSM1104351	SFMBT1	HeLa-S3	Epithelium	Cervix
GSM1104359	RCOR1	HeLa-S3	Epithelium	Cervix
GSM1104363	KDM1A	HeLa-S3	Epithelium	Cervix
GSM1104358	KDM1A	HeLa-S3	Epithelium	Cervix
GSM1104353	RCOR1	HeLa-S3	Epithelium	Cervix
GSM1017847	PR	T47D-MTVL	Epithelium	Mammary Gland
GSM1017849	PR	T47D-MTVL	Epithelium	Mammary Gland
GSM1017850	PR	T47D-MTVL	Epithelium	Mammary Gland
GSM1017851	PR	T47D-MTVL	Epithelium	Mammary Gland
GSM1017848	PR	T47D-MTVL	Epithelium	Mammary Gland
GSM1192175	REST	H295R	Epithelium	Adrenal Gland
GSM1192174	REST	H295R	Epithelium	Adrenal Gland
GSM714812	NR2F2	None	Neural crest cell	Cranial
GSM714810	FAIRE	None	Neural crest cell	Cranial
GSM714811	NR2F1	None	Neural crest cell	Cranial
GSM714804	EP300	None	Neural crest cell	Cranial
GSM1129361	EZH2	OCI-Ly1	B cell lymphoma	Bone Marrow
GSM1129362	EZH2	SU-DHL6	B Lymphocyte	Lymph Node
GSM1129363	EZH2	WSU-DLCL2	B Lymphocyte	Lymph Node
GSM1129359	EZH2	Farage	B Lymphocyte	Lymph Node
GSM1129358	EZH2	None	B Lymphocyte	Lymph Node
GSM1129360	EZH2	SU-DHL5	B Lymphocyte	Lymph Node
GSM1129364	EZH2	Pfeiffer	B Lymphocyte	Lymph Node
GSM989353	PBX1	MCF7-LTED	Epithelium	Mammary Gland
GSM1035428	POLR2A	WI-38	Fibroblast	Lung
GSM1035434	SUMO1	WI-38	Fibroblast	Lung
GSM1035424	SUMO1	WI-38	Fibroblast	Lung
GSM1035436	UBE2I	WI-38	Fibroblast	Lung
GSM1035426	SUMO2	WI-38	Fibroblast	Lung
GSM1035441	PIAS4	WI-38	Fibroblast	Lung
GSM1035442	PIAS4	WI-38	Fibroblast	Lung
GSM1035427	UBE2I	WI-38	Fibroblast	Lung
GSM1035437	POLR2A	WI-38	Fibroblast	Lung
GSM1035433	SUMO1	WI-38	Fibroblast	Lung
GSM1035425	SUMO1	WI-38	Fibroblast	Lung
GSM1035435	SUMO2	WI-38	Fibroblast	Lung
GSM631504	FAIRE	MCF-7	Epithelium	Breast
GSM631503	FAIRE	MCF-7	Epithelium	Breast
GSM631501	FAIRE	MCF-7	Epithelium	Breast
GSM631502	FAIRE	MCF-7	Epithelium	Breast
GSM984381	AR	C4-2B	Epithelium	Prostate
GSM984390	AR	22RV1	Epithelium	Prostate
GSM984385	AR	C4-2B	Epithelium	Prostate
GSM984392	FOXA1	C4-2B	Epithelium	Prostate
GSM984386	AR	LNCaP	Epithelium	Prostate
GSM984389	AR	22RV1	Epithelium	Prostate
GSM984388	AR	LNCaP	Epithelium	Prostate
GSM984391	FOXA1	C4-2B	Epithelium	Prostate
GSM984382	AR	C4-2B	Epithelium	Prostate
GSM984383	AR	C4-2B	Epithelium	Prostate
GSM984387	AR	LNCaP	Epithelium	Prostate
GSM984380	AR	C4-2B	Epithelium	Prostate
GSM714610	REPIN1	LNCaP	Epithelium	Prostate
GSM822276	CTCF	GM19240	Lymphoblastoid	Blood
GSM822274	MYC	H1	Embryonic Stem Cell	Embryo
GSM822271	CTCF	NHEK	Keratinocyte	Skin
GSM822277	CTCF	GM19239	Lymphoblastoid	Blood
GSM822297	CTCF	H1	Embryonic Stem Cell	Embryo
GSM822299	CTCF	GM12892	Lymphoblastoid	Blood
GSM822294	CTCF	GM12891	Lymphoblastoid	Blood
GSM822278	CTCF	GM19238	Lymphoblastoid	Blood
GSM971947	BRD3	HEK293	Epithelium	Embryonic Kidney
GSM971949	CBX5	HEK293	Epithelium	Embryonic Kidney
GSM971948	BRD4	HEK293	Epithelium	Embryonic Kidney
GSM971946	BRD2	HEK293	Epithelium	Embryonic Kidney
GSM971950	CBX1	HEK293	Epithelium	Embryonic Kidney
GSM1007997	CTCF	WI-38	Fibroblast	Lung
GSM1007998	CTCF	WI-38	Fibroblast	Lung
GSM1155984	POLR2A	T47D-MTVL	Epithelium	Mammary Gland
GSM958756	FOXA1	Huh7	Epithelium	Liver
GSM958753	FOXA1	Huh7	Epithelium	Liver
GSM958755	FOXA1	Huh7	Epithelium	Liver
GSM958752	FOXA1	Huh7	Epithelium	Liver
GSM958754	FOXA1	Huh7	Epithelium	Liver
GSM958757	FOXA1	Huh7	Epithelium	Liver
GSM663759	HIST1H1B	H1	Embryonic Stem Cell	Embryo
GSM663761	HIST1H1B	IMR90	Fibroblast	Lung
GSM1095934	HIRA	None	Epithelium	Cervix
GSM1095936	RB1	None	Epithelium	Cervix
GSM1095931	FAIRE	None	Epithelium	Cervix
GSM1095933	SPI1	None	Epithelium	Cervix
GSM1218849	MYOD1	None	Myoblast	None
GSM1218850	MYOD1	None	Myoblast	Muscle
GSM1218851	MYOD1	None	None	Muscle
GSM956127	YY1	None	Embryonic Stem Cell	Embryo
GSM896741	CTBP1	MCF-7	Epithelium	Breast
GSM798384	ESR1	None	Epithelium	Mammary Gland
GSM798395	ESR1	None	Epithelium	Mammary Gland
GSM798390	ESR1	None	Epithelium	Mammary Gland
GSM798396	ESR1	None	Epithelium	Mammary Gland
GSM798397	ESR1	None	Epithelium	Mammary Gland
GSM798392	ESR1	None	Epithelium	Mammary Gland
GSM798385	ESR1	None	Epithelium	Mammary Gland
GSM798383	ESR1	None	Epithelium	Mammary Gland
GSM798388	ESR1	None	Epithelium	Mammary Gland
GSM798389	ESR1	None	Epithelium	Mammary Gland
GSM798393	ESR1	None	Epithelium	Mammary Gland
GSM798394	ESR1	None	Epithelium	Mammary Gland
GSM798386	ESR1	None	Epithelium	Mammary Gland
GSM798391	ESR1	None	Epithelium	Mammary Gland
GSM798398	ESR1	None	Epithelium	Mammary Gland
GSM798399	ESR1	None	Epithelium	Mammary Gland
GSM798387	ESR1	None	Epithelium	Mammary Gland
GSM1140398	FANCD2	HEK293T	Epithelium	Embryonic Kidney
GSM1140397	FANCD2	HEK293T	Epithelium	Embryonic Kidney
GSM830121	TP63	None	Keratinocyte	None
GSM830122	TP63	None	Keratinocyte	None
GSM891243	DCP1A	HEK293	Epithelium	Embryonic Kidney
GSM891244	POLR2A	HEK293	Epithelium	Embryonic Kidney
GSM891241	XRN2	HEK293	Epithelium	Embryonic Kidney
GSM891239	TTF2	HEK293	Epithelium	Embryonic Kidney
GSM891236	DCP1A	HeLa	Epithelium	Cervix
GSM891233	TTF2	HeLa	Epithelium	Cervix
GSM891240	XRN2	HEK293	Epithelium	Embryonic Kidney
GSM891242	POLR2A	HEK293	Epithelium	Embryonic Kidney
GSM891235	XRN2	HeLa	Epithelium	Cervix
GSM891234	TTF2	HeLa	Epithelium	Cervix
GSM937968	H2AZ	HeLa	Epithelium	Cervix
GSM1097884	RUNX1	None	Haematopoietic Progenitor Cell	Blood
GSM1097880	FLI1	None	Haematopoietic Progenitor Cell	Blood
GSM1097879	ERG	None	Haematopoietic Progenitor Cell	Blood
GSM1097882	LYL1	None	Haematopoietic Progenitor Cell	Blood
GSM1097885	LMO2	None	Haematopoietic Progenitor Cell	Blood
GSM1097883	GATA2	None	Haematopoietic Progenitor Cell	Blood
GSM1097881	TAL1	None	Haematopoietic Progenitor Cell	Blood
GSM989640	NKX3-1	LNCaP	Epithelium	Prostate
GSM823381	POLR2A	None	T Lymphocyte	Blood
GSM823382	BRD4	None	Embryonic Stem Cell	Embryo
GSM823378	BRD4	None	T Lymphocyte	Blood
GSM823379	BRD4	None	T Lymphocyte	Blood
GSM823380	POLR2A	None	T Lymphocyte	Blood
GSM486281	RELA	GM19099	Lymphoblastoid	Blood
GSM486293	RELA	GM12892	Lymphoblastoid	Blood
GSM486288	RELA	GM15510	Lymphoblastoid	Blood
GSM486294	RELA	GM12892	Lymphoblastoid	Blood
GSM486282	RELA	GM19099	Lymphoblastoid	Blood
GSM486298	RELA	GM10847	Lymphoblastoid	Blood
GSM486295	RELA	GM12892	Lymphoblastoid	Blood
GSM486286	RELA	GM15510	Lymphoblastoid	Blood
GSM486289	RELA	GM15510	Lymphoblastoid	Blood
GSM486290	RELA	GM15510	Lymphoblastoid	Blood
GSM486287	RELA	GM15510	Lymphoblastoid	Blood
GSM486299	RELA	GM10847	Lymphoblastoid	Blood
GSM486283	RELA	GM19099	Lymphoblastoid	Blood
GSM874640	PAF1	A549	Epithelium	Lung
GSM874636	PAF1	A549	Epithelium	Lung
GSM874633	POLR2A	A549	Epithelium	Lung
GSM874641	CHD1	A549	Epithelium	Lung
GSM874638	PTPN11	A549	Epithelium	Lung
GSM874637	PTPN11	A549	Epithelium	Lung
GSM874634	POLR2A	A549	Epithelium	Lung
GSM874635	PAF1	A549	Epithelium	Lung
GSM938411	SNAPC2	IMR90	Fibroblast	Lung
GSM938413	SNAPC1	IMR90	Fibroblast	Lung
GSM938409	POLR2B	IMR90	Fibroblast	Lung
GSM938416	POLR2A	HeLa	Epithelium	Cervix
GSM938412	SNAPC2	IMR90	Fibroblast	Lung
GSM938415	SNAPC4	IMR90	Fibroblast	Lung
GSM938408	BRF2	IMR90	Fibroblast	Lung
GSM938407	POLR3D	IMR90	Fibroblast	Lung
GSM938410	GTF2B	IMR90	Fibroblast	Lung
GSM938406	POLR3D	IMR90	Fibroblast	Lung
GSM938414	SNAPC5	IMR90	Fibroblast	Lung
GSM838001	TAL1	None	T Lymphocyte	Lymph Node
GSM838006	LMO1	Jurkat E6-1	T Lymphocyte	Blood
GSM838000	TAL1	None	T Lymphocyte	Lymph Node
GSM838005	LMO1	Jurkat E6-1	T Lymphocyte	Blood
GSM983098	NKX2-1	NCI-H3122	None	Lung
GSM646373	CTCF	None	Epithelium	Mammary Gland
GSM646315	CTCF	GM12878	B Lymphocyte	Blood
GSM646334	CTCF	H1	Embryonic Stem Cell	Embryo
GSM646353	CTCF	HepG2	Epithelium	Liver
GSM646372	CTCF	None	Epithelium	Mammary Gland
GSM646354	CTCF	HepG2	Epithelium	Liver
GSM646314	CTCF	GM12878	B Lymphocyte	Blood
GSM646335	CTCF	H1	Embryonic Stem Cell	Embryo
GSM646392	CTCF	None	Myoblast	Skeletal Muscle
GSM646393	CTCF	None	Myoblast	Skeletal Muscle
GSM1151769	YBX1	HEK293	Epithelium	Embryonic Kidney
GSM743040	CDX2	COLO-320	Epithelium	Colon
GSM743039	CDX2	COLO-320	Epithelium	Colon
GSM959052	ZNF76	FLP76	Epithelium	Embryonic Kidney
GSM959056	NOTCH1	HPB-ALL	T Lymphocyte	Blood
GSM959048	ZNF143	HEK293T	Epithelium	Embryonic Kidney
GSM959049	ZNF143	HPB-ALL	T Lymphocyte	Blood
GSM959051	ZNF143	FLP143HA	Epithelium	Embryonic Kidney
GSM959046	ZNF143	HeLa-S3	Epithelium	Cervix
GSM959047	ZNF143	K562	Erythroblast	Bone Marrow
GSM959045	ZNF143	HeLa-S3	Epithelium	Cervix
GSM959050	ZNF143	FLP143HA	Epithelium	Embryonic Kidney
GSM1019126	GREB1	MCF-7	Epithelium	Breast
GSM1019133	NR2F2	MCF-7	Epithelium	Breast
GSM1019130	GREB1	MCF-7	Epithelium	Breast
GSM1019122	E2F4	MCF-7	Epithelium	Breast
GSM1019132	GREB1	MCF-7	Epithelium	Breast
GSM1019129	GREB1	MCF-7	Epithelium	Breast
GSM1019123	E2F4	MCF-7	Epithelium	Breast
GSM1019137	TLE3	MCF-7	Epithelium	Breast
GSM1019131	ESR1	MCF-7	Epithelium	Breast
GSM1019136	RXRA	MCF-7	Epithelium	Breast
GSM1019134	KLF4	MCF-7	Epithelium	Breast
GSM1019127	GREB1	MCF-7	Epithelium	Breast
GSM1019125	ESR1	MCF-7	Epithelium	Breast
GSM1019128	ESR1	MCF-7	Epithelium	Breast
GSM929903	FAIRE	K562	Erythroblast	Bone Marrow
GSM1099033	TCF7L2	MDA-MB-453	Epithelium	Mammary Gland
GSM1099031	FOXA1	MDA-MB-453	Epithelium	Mammary Gland
GSM1099032	TCF7L2	MDA-MB-453	Epithelium	Mammary Gland
GSM1099029	MYC	MDA-MB-453	Epithelium	Mammary Gland
GSM1099030	AR	MDA-MB-453	Epithelium	Mammary Gland
GSM929090	EP300	IMR90	Fibroblast	Lung
GSM835863	EP300	SKNO-1	Myeloblast	Bone Marrow
GSM902779	TFAP2A	None	Neural crest cell	Cranial
GSM863152	FLI1	NB4	Promyelocytic cell	Blood
GSM863154	FLI1	U937	None	Pleura
GSM863153	FLI1	U937	None	Pleura
GSM809017	MEF2C	None	Endothelial Cell	Umbilical Vein
GSM809016	MEF2C	None	Endothelial Cell	Umbilical Vein
GSM980649	AR	LNCaP	Epithelium	Prostate
GSM980654	POLR2A	LNCaP	Epithelium	Prostate
GSM980660	NR3C1	VCaP	Epithelium	Prostate
GSM980648	AR	LNCaP	Epithelium	Prostate
GSM980664	NR3C1	LNCaP	Epithelium	Prostate
GSM980658	AR	VCaP	Epithelium	Prostate
GSM980653	POLR2A	LNCaP	Epithelium	Prostate
GSM980663	AR	LNCaP	Epithelium	Prostate
GSM980650	AR	LNCaP	Epithelium	Prostate
GSM980657	AR	VCaP	Epithelium	Prostate
GSM980665	NR3C1	LNCaP	Epithelium	Prostate
GSM980655	NR3C1	LNCaP	Epithelium	Prostate
GSM980651	AR	LNCaP	Epithelium	Prostate
GSM980647	AR	LNCaP	Epithelium	Prostate
GSM980662	AR	LNCaP	Epithelium	Prostate
GSM980652	AR	LNCaP	Epithelium	Prostate
GSM951864	HSF1	MCF-10A	Epithelium	Breast
GSM951885	HSF1	NCI-H441	Epithelium	Lung
GSM951892	HSF1	NCI-H838	Epithelium	Lung
GSM951889	HSF1	SKBR-3	None	Mammary Gland
GSM951874	HSF1	SW620	Epithelium	Colon
GSM951895	HSF1	BT-20	Epithelium	Mammary Gland
GSM951873	HSF1	SW620	Epithelium	Colon
GSM951853	HSF1	None	Epithelium	Mammary Gland
GSM951867	HSF1	NCI-1703	Epithelium	Lung
GSM951862	HSF1	MCF-10A	Epithelium	Breast
GSM951891	HSF1	NCI-H838	Epithelium	Lung
GSM951849	HSF1	None	Epithelium	Mammary Gland
GSM951868	HSF1	NCI-1703	Epithelium	Lung
GSM951894	HSF1	BT-20	Epithelium	Mammary Gland
GSM951876	HSF1	HCT-15	Epithelium	Colon
GSM951859	HSF1	None	Epithelium	Mammary Gland
GSM951898	HSF1	None	Epithelium	Mammary Gland
GSM951857	HSF1	None	Epithelium	Mammary Gland
GSM951879	HSF1	HT29	Epithelium	Colon
GSM951897	HSF1	None	Epithelium	Mammary Gland
GSM951886	HSF1	NCI-H441	Epithelium	Lung
GSM951882	HSF1	MCF-7	Epithelium	Breast
GSM951888	HSF1	SKBR-3	None	Mammary Gland
GSM951870	HSF1	ZR-75-1	Epithelium	Mammary Gland
GSM951851	HSF1	None	Epithelium	Mammary Gland
GSM951883	HSF1	MCF-7	Epithelium	Breast
GSM951880	HSF1	HT29	Epithelium	Colon
GSM951871	HSF1	ZR-75-1	Epithelium	Mammary Gland
GSM951861	HSF1	MCF-10A	Epithelium	Breast
GSM951865	HSF1	MCF-10A	Epithelium	Breast
GSM951855	HSF1	None	Epithelium	Mammary Gland
GSM951877	HSF1	HCT-15	Epithelium	Colon
GSM894104	POLR2A	H2171	Epithelium	Lung
GSM894107	POLR2A	U87	None	Brain
GSM894108	MYC	MM1.S	B Lymphocyte	Blood
GSM894100	POLR2A	H128	Epithelium	Lung
GSM894103	MAX	H2171	Epithelium	Lung
GSM894109	MED1	MM1.S	B Lymphocyte	Blood
GSM894102	MYC	H2171	Epithelium	Lung
GSM945611	STAT4	None	Monocyte	Blood
GSM945601	IRF5	None	Monocyte	Blood
GSM945609	STAT4	None	Monocyte	Blood
GSM945612	STAT4	None	Monocyte	Blood
GSM945608	STAT4	None	Monocyte	Blood
GSM945610	STAT4	None	Monocyte	Blood
GSM945603	IRF5	None	Monocyte	Blood
GSM945606	STAT4	None	Monocyte	Blood
GSM945604	IRF5	None	Monocyte	Blood
GSM945600	IRF5	None	Monocyte	Blood
GSM945607	STAT4	None	Monocyte	Blood
GSM945605	IRF5	None	Monocyte	Blood
GSM945602	IRF5	None	Monocyte	Blood
GSM1010720	CREB1	A549	Epithelium	Lung
GSM1010744	REST	GM12878	B Lymphocyte	Blood
GSM1010726	CREB1	A549	Epithelium	Lung
GSM1010719	CREB1	A549	Epithelium	Lung
GSM1010723	JUN	A549	Epithelium	Lung
GSM1010724	FOXA2	A549	Epithelium	Lung
GSM722170	RUNX1	Jurkat E6-1	T Lymphocyte	Blood
GSM722167	TCF7L1	Jurkat E6-1	T Lymphocyte	Blood
GSM722171	RUNX1	Jurkat E6-1	T Lymphocyte	Blood
GSM722169	RUNX1	Jurkat E6-1	T Lymphocyte	Blood
GSM722166	TCF12	Jurkat E6-1	T Lymphocyte	Blood
GSM722165	TAL1	Jurkat E6-1	T Lymphocyte	Blood
GSM722168	GATA3	Jurkat E6-1	T Lymphocyte	Blood
GSM722164	TAL1	Jurkat E6-1	T Lymphocyte	Blood
GSM1141538	REPIN1	DLD-1	Epithelium	Colon
GSM1122317	EP300	ME-1	Leukemia Cell	None
GSM1122313	ELF1	ME-1	Leukemia Cell	None
GSM1122312	FLI1	ME-1	Leukemia Cell	None
GSM1122847	FAIRE	None	Epithelium	Mammary Gland
GSM1122314	ERG	ME-1	Leukemia Cell	None
GSM1122308	TBP	ME-1	Leukemia Cell	None
GSM1122310	GATA2	ME-1	Leukemia Cell	None
GSM1122315	SPI1	ME-1	Leukemia Cell	None
GSM1122319	MYH11	None	Hematopoietic Cell	None
GSM1122311	TAL1	ME-1	Leukemia Cell	None
GSM1122318	HDAC1	ME-1	Leukemia Cell	None
GSM1122307	POLR2A	ME-1	Leukemia Cell	None
GSM1122309	TCF12	ME-1	Leukemia Cell	None
GSM1122321	CBFB	U937	None	Pleura
GSM1122302	CBFB	ME-1	Leukemia Cell	None
GSM1122848	FAIRE	None	Epithelium	Mammary Gland
GSM1122320	CBFB	None	Hematopoietic Cell	None
GSM1122303	CBFB	ME-1	Leukemia Cell	None
GSM1122304	MYH11	ME-1	Leukemia Cell	None
GSM1122306	RUNX1	ME-1	Leukemia Cell	None
GSM1122322	CBFB	U937	None	Pleura
GSM1122305	MYH11	ME-1	Leukemia Cell	None
GSM1122323	MYH11	U937	None	Pleura
GSM726982	ERG	MCF-7	Epithelium	Breast
GSM726984	ERG	K562	Erythroblast	Bone Marrow
GSM726978	RUNX1	SKNO-1	Myeloblast	Bone Marrow
GSM726985	ERG	K562	Erythroblast	Bone Marrow
GSM726977	CBFB	SKNO-1	Myeloblast	Bone Marrow
GSM726989	POLR2A	U937	None	Pleura
GSM726988	POLR2A	U937	None	Pleura
GSM970829	LANA	BCBL1	B cell lymphoma	None
GSM1186140	TALE	K562	Erythroblast	Bone Marrow
GSM1186139	TALE	K562	Erythroblast	Bone Marrow
GSM1009628	EP300	None	Endothelial Cell	Umbilical Vein
GSM1009627	EP300	None	Endothelial Cell	Umbilical Vein
GSM1009634	EP300	None	Endothelial Cell	Umbilical Vein
GSM1009648	ETS1	None	Endothelial Cell	Umbilical Vein
GSM1009632	EP300	None	Endothelial Cell	Umbilical Vein
GSM1009631	EP300	None	Endothelial Cell	Umbilical Vein
GSM1009629	EP300	None	Endothelial Cell	Umbilical Vein
GSM1009647	ETS1	None	Endothelial Cell	Umbilical Vein
GSM1009649	ETS1	None	Endothelial Cell	Umbilical Vein
GSM1009630	EP300	None	Endothelial Cell	Umbilical Vein
GSM1009633	EP300	None	Endothelial Cell	Umbilical Vein
GSM1009650	ETS1	None	Endothelial Cell	Umbilical Vein
GSM749524	EP300	NB4	Promyelocytic cell	Blood
GSM749522	H2AZ	NB4	Promyelocytic cell	Blood
GSM749517	RUNX1	NB4	Promyelocytic cell	Blood
GSM1103546	SSRP1	HT1080	None	Connective Tissue
GSM1103545	SSRP1	HT1080	None	Connective Tissue
GSM1103544	SSRP1	HT1080	None	Connective Tissue
GSM1103543	SSRP1	HT1080	None	Connective Tissue
GSM1103548	SSRP1	HT1080	None	Connective Tissue
GSM1103547	SSRP1	HT1080	None	Connective Tissue
GSM1058989	MYC	HeLa	Epithelium	Cervix
GSM1058990	MAX	HeLa	Epithelium	Cervix
GSM900168	TP53	MDAH087	Fibroblast	None
GSM1031240	SUZ12	None	None	Bone Marrow
GSM1031241	REST	None	None	Bone Marrow
GSM1153765	SND1	Mutu III	B Lymphocyte	None
GSM1153766	EBNA3	Mutu III	B Lymphocyte	None
GSM808767	MYC	FB0167P	Fibroblast	None
GSM808755	MYC	MCF-7	Epithelium	Breast
GSM808776	POLR2A	H54	Glial Cell	Brain
GSM808772	CTCF	H54	Glial Cell	Brain
GSM808775	POLR2A	H54	Glial Cell	Brain
GSM808768	POLR2A	FB0167P	Fibroblast	None
GSM808759	CTCF	FB8470	Fibroblast	None
GSM808761	MYC	FB8470	Fibroblast	None
GSM808766	MYC	FB0167P	Fibroblast	None
GSM808771	CTCF	H54	Glial Cell	Brain
GSM808754	MYC	MCF-7	Epithelium	Breast
GSM808752	CTCF	MCF-7	Epithelium	Breast
GSM808762	MYC	FB8470	Fibroblast	None
GSM808764	CTCF	FB0167P	Fibroblast	None
GSM808765	CTCF	FB0167P	Fibroblast	None
GSM808757	POLR2A	MCF-7	Epithelium	Breast
GSM808773	MYC	H54	Glial Cell	Brain
GSM808756	POLR2A	MCF-7	Epithelium	Breast
GSM808769	POLR2A	FB0167P	Fibroblast	None
GSM808753	CTCF	MCF-7	Epithelium	Breast
GSM808760	CTCF	FB8470	Fibroblast	None
GSM808774	MYC	H54	Glial Cell	Brain
GSM841736	AFF4	HEK293T	Epithelium	Embryonic Kidney
GSM1008617	MAX	H2171	Epithelium	Lung
GSM1008620	MYC	H2171	Epithelium	Lung
GSM1008618	MAX	H128	Epithelium	Lung
GSM1008532	RELA	None	Epithelium	Cervix
GSM1008530	RELA	None	Epithelium	Cervix
GSM1008649	POLR2A	H1	Embryonic Stem Cell	Embryo
GSM1008531	RELA	None	Epithelium	Cervix
GSM1008619	MYC	H128	Epithelium	Lung
GSM1022943	BRD4	None	T Lymphocyte	Blood
GSM1022949	POLR2A	None	T Lymphocyte	Blood
GSM1022946	POLR2A	None	T Lymphocyte	Blood
GSM1022947	POLR2A	None	T Lymphocyte	Blood
GSM1022944	BRD4	None	T Lymphocyte	Blood
GSM1022950	POLR2A	None	T Lymphocyte	Blood
GSM1022948	POLR2A	None	T Lymphocyte	Blood
GSM1022945	POLR2A	None	T Lymphocyte	Blood
GSM854690	ESR1	MCF-7	Epithelium	Breast
GSM491291	FAIRE	None	None	Pancreatic Islet
GSM491290	FAIRE	None	None	Pancreatic Islet
GSM491292	FAIRE	None	None	Pancreatic Islet
GSM802405	RBL2	IMR90	Fibroblast	Lung
GSM802403	RB1	IMR90	Fibroblast	Lung
GSM802404	RBL1	IMR90	Fibroblast	Lung
GSM1065712	HSF2	K562	Erythroblast	Bone Marrow
GSM1065718	HSF1	K562	Erythroblast	Bone Marrow
GSM1065711	HSF1	K562	Erythroblast	Bone Marrow
GSM1065721	HSF1	K562	Erythroblast	Bone Marrow
GSM1065722	HSF2	K562	Erythroblast	Bone Marrow
GSM1065715	HSF2	K562	Erythroblast	Bone Marrow
GSM1065010	POLR2A	None	Epithelium	Colon
GSM1065719	HSF2	K562	Erythroblast	Bone Marrow
GSM1065714	HSF1	K562	Erythroblast	Bone Marrow
GSM1065008	TAF3	None	Epithelium	Colon
GSM991662	E2F7	IMR90	Fibroblast	Lung
GSM991659	E2F7	IMR90	Fibroblast	Lung
GSM991660	E2F7	IMR90	Fibroblast	Lung
GSM991663	E2F7	IMR90	Fibroblast	Lung
GSM991661	E2F7	IMR90	Fibroblast	Lung
GSM1208745	FOXD2	LoVo	None	Colon
GSM1208621	GATA6	LoVo	None	Colon
GSM1208782	OTX1	LoVo	None	Colon
GSM1208743	ZFHX3	LoVo	None	Colon
GSM1208643	LEF1	LoVo	None	Colon
GSM1208664	NR2F1	LoVo	None	Colon
GSM1208713	ATF5	LoVo	None	Colon
GSM1208703	ZNF236	LoVo	None	Colon
GSM1208614	ERF	LoVo	None	Colon
GSM1208760	HSF4	LoVo	None	Colon
GSM1208662	NPAT	LoVo	None	Colon
GSM1208732	ELF3	LoVo	None	Colon
GSM1208739	ETV7	LoVo	None	Colon
GSM1208750	GLI1	LoVo	None	Colon
GSM1208734	EOMES	LoVo	None	Colon
GSM1208777	NFYA	LoVo	None	Colon
GSM1208666	NR3C1	LoVo	None	Colon
GSM1208665	NR2F2	LoVo	None	Colon
GSM1208646	MED12	LoVo	None	Colon
GSM1208346	NFATC1	None	Endothelial Cell	Umbilical Vein
GSM1208758	HOXC6	LoVo	None	Colon
GSM1208772	MSX1	LoVo	None	Colon
GSM1208609	EHF	LoVo	None	Colon
GSM1208794	SOX2	LoVo	None	Colon
GSM1208735	ERG	LoVo	None	Colon
GSM1208695	TGIF1	LoVo	None	Colon
GSM1208594	CAMTA2	LoVo	None	Colon
GSM1208654	MYC	LoVo	None	Colon
GSM1208615	ESRRA	LoVo	None	Colon
GSM1208716	CBFB	LoVo	None	Colon
GSM1208702	ZBTB7B	LoVo	None	Colon
GSM1208781	NKX3-1	LoVo	None	Colon
GSM1208783	PATZ1	LoVo	None	Colon
GSM1208697	UBTF	LoVo	None	Colon
GSM1208800	T	LoVo	None	Colon
GSM1208797	SPIB	LoVo	None	Colon
GSM1208752	GLIS1	LoVo	None	Colon
GSM1208778	NKX2-1	LoVo	None	Colon
GSM1208707	ZZZ3	LoVo	None	Colon
GSM1208755	HMGA1	LoVo	None	Colon
GSM1208756	HOXA13	LoVo	None	Colon
GSM1208644	LHX2	LoVo	None	Colon
GSM1208762	JDP2	LoVo	None	Colon
GSM1208786	PHF20	LoVo	None	Colon
GSM1208788	RARG	LoVo	None	Colon
GSM1208768	MAZ	LoVo	None	Colon
GSM1208608	EGR1	LoVo	None	Colon
GSM1208652	MYB	LoVo	None	Colon
GSM1208795	SOX3	LoVo	None	Colon
GSM1208690	TFAP2A	LoVo	None	Colon
GSM1208779	NKX2-5	LoVo	None	Colon
GSM1208601	CREB3L2	LoVo	None	Colon
GSM1208599	CEBPG	LoVo	None	Colon
GSM1208668	RAD21	LoVo	None	Colon
GSM1208787	RARA	LoVo	None	Colon
GSM1208677	SMAD4	LoVo	None	Colon
GSM1208729	E2F3	LoVo	None	Colon
GSM1208789	RBCK1	LoVo	None	Colon
GSM1208696	TP53	LoVo	None	Colon
GSM1208730	E2F7	LoVo	None	Colon
GSM1208747	FOXK2	LoVo	None	Colon
GSM1208604	CUX1	LoVo	None	Colon
GSM1208774	NFATC1	LoVo	None	Colon
GSM1208628	HES1	LoVo	None	Colon
GSM1208748	FOXP3	LoVo	None	Colon
GSM1208631	HINFP	LoVo	None	Colon
GSM1208744	FOXA1	LoVo	None	Colon
GSM1208807	VEZF1	LoVo	None	Colon
GSM1208765	LIN9	LoVo	None	Colon
GSM1208757	HOXA2	LoVo	None	Colon
GSM1208624	GLIS3	LoVo	None	Colon
GSM1208792	SATB1	LoVo	None	Colon
GSM1208806	TRPS1	LoVo	None	Colon
GSM1208738	ETS2	LoVo	None	Colon
GSM1208632	HNF4A	LoVo	None	Colon
GSM1208607	E2F4	LoVo	None	Colon
GSM1208741	EZH2	LoVo	None	Colon
GSM1208699	YY1	LoVo	None	Colon
GSM1208722	CREM	LoVo	None	Colon
GSM1208622	GLI2	LoVo	None	Colon
GSM1208723	DLX1	LoVo	None	Colon
GSM1208640	KLF10	LoVo	None	Colon
GSM1208721	CREB3L4	LoVo	None	Colon
GSM1208725	DLX4	LoVo	None	Colon
GSM1208590	ARNT	LoVo	None	Colon
GSM1208626	GMEB2	LoVo	None	Colon
GSM1208693	TFE3	LoVo	None	Colon
GSM1208627	HBP1	LoVo	None	Colon
GSM1208655	MZF1	LoVo	None	Colon
GSM1208596	CASZ1	LoVo	None	Colon
GSM1208636	HOXB13	LoVo	None	Colon
GSM1208619	GATA2	LoVo	None	Colon
GSM1208691	TFDP1	LoVo	None	Colon
GSM1208759	HSF1	LoVo	None	Colon
GSM1208753	HIF1A	LoVo	None	Colon
GSM1208708	ADNP	LoVo	None	Colon
GSM1208653	MYBL2	LoVo	None	Colon
GSM1208780	NKX2-2	LoVo	None	Colon
GSM1208647	MED1	LoVo	None	Colon
GSM1208688	TCF12	LoVo	None	Colon
GSM1208612	ELF2	LoVo	None	Colon
GSM1208620	GATA4	LoVo	None	Colon
GSM1208345	NFATC1	None	Endothelial Cell	Umbilical Vein
GSM1208639	JUN	LoVo	None	Colon
GSM1208669	RAX2	LoVo	None	Colon
GSM1208667	PITX1	LoVo	None	Colon
GSM1208672	RFX5	LoVo	None	Colon
GSM1208804	TOX4	LoVo	None	Colon
GSM1208784	PAX2	LoVo	None	Colon
GSM1208681	SOX4	LoVo	None	Colon
GSM1208705	ZNF407	LoVo	None	Colon
GSM1208611	USF2	LoVo	None	Colon
GSM1208727	DMRT1	LoVo	None	Colon
GSM1208704	ZNF250	LoVo	None	Colon
GSM1208751	GLI3	LoVo	None	Colon
GSM1208701	ZBTB17	LoVo	None	Colon
GSM1208610	ELF1	LoVo	None	Colon
GSM1208660	NFIL3	LoVo	None	Colon
GSM1208763	JUND	LoVo	None	Colon
GSM1208736	ETV5	LoVo	None	Colon
GSM1208785	PDX1	LoVo	None	Colon
GSM1208671	RFX2	LoVo	None	Colon
GSM1208613	EP300	LoVo	None	Colon
GSM1208598	CEBPB	LoVo	None	Colon
GSM1208706	ZNF706	LoVo	None	Colon
GSM1208685	SREBF2	LoVo	None	Colon
GSM1208645	MAX	LoVo	None	Colon
GSM1208623	GLIS2	LoVo	None	Colon
GSM1208694	TFEB	LoVo	None	Colon
GSM1208616	ETV4	LoVo	None	Colon
GSM1208683	SP1	LoVo	None	Colon
GSM1208719	CLOCK	LoVo	None	Colon
GSM1208657	NFAT5	LoVo	None	Colon
GSM1208603	CTCF	LoVo	None	Colon
GSM1208718	CIC	LoVo	None	Colon
GSM1208692	TFDP2	LoVo	None	Colon
GSM1208663	NR1H3	LoVo	None	Colon
GSM1208678	SMC1A	LoVo	None	Colon
GSM1208802	TEAD2	LoVo	None	Colon
GSM1208766	LMX1B	LoVo	None	Colon
GSM1208656	NEUROG3	LoVo	None	Colon
GSM1208709	AEBP2	LoVo	None	Colon
GSM1208680	SNAI1	LoVo	None	Colon
GSM1208670	RFX1	LoVo	None	Colon
GSM1208661	NIPBL	LoVo	None	Colon
GSM1208597	CDX2	LoVo	None	Colon
GSM1208687	TBX3	LoVo	None	Colon
GSM1208733	EMX1	LoVo	None	Colon
GSM1208711	AR	LoVo	None	Colon
GSM1208641	KLF3	LoVo	None	Colon
GSM1208633	HOXA10	LoVo	None	Colon
GSM1208770	MEIS3	LoVo	None	Colon
GSM1208674	SMAD2	LoVo	None	Colon
GSM1208676	SMAD3	LoVo	None	Colon
GSM1208689	TCF7L2	LoVo	None	Colon
GSM1208675	ZFAT	LoVo	None	Colon
GSM1208749	GATA1	LoVo	None	Colon
GSM1208700	ZBED4	LoVo	None	Colon
GSM1208625	GMEB1	LoVo	None	Colon
GSM1208791	RORA	LoVo	None	Colon
GSM1208803	ETV6	LoVo	None	Colon
GSM1208769	MEF2D	LoVo	None	Colon
GSM1208698	XBP1	LoVo	None	Colon
GSM1208731	E2F8	LoVo	None	Colon
GSM1208617	FOXM1	LoVo	None	Colon
GSM1208618	FOXO3	LoVo	None	Colon
GSM1208761	ISL1	LoVo	None	Colon
GSM1208714	BARHL1	LoVo	None	Colon
GSM1208682	SOX9	LoVo	None	Colon
GSM1208775	NFATC4	LoVo	None	Colon
GSM1208679	SMC3	LoVo	None	Colon
GSM1208591	ASCL2	LoVo	None	Colon
GSM1208790	REST	LoVo	None	Colon
GSM1208773	MXD1	LoVo	None	Colon
GSM1208638	IRX3	LoVo	None	Colon
GSM1208634	HOXA1	LoVo	None	Colon
GSM1208798	SREBF1	LoVo	None	Colon
GSM1208593	BARX2	LoVo	None	Colon
GSM1208754	HIVEP1	LoVo	None	Colon
GSM1208635	HOXA7	LoVo	None	Colon
GSM1208630	HES4	LoVo	None	Colon
GSM1208771	MNT	LoVo	None	Colon
GSM1208808	ZIC2	LoVo	None	Colon
GSM1208746	FOXG1	LoVo	None	Colon
GSM1208715	BTF3	LoVo	None	Colon
GSM1208767	LYL1	LoVo	None	Colon
GSM1208742	FEV	LoVo	None	Colon
GSM1208642	KLF5	LoVo	None	Colon
GSM1208805	TP73	LoVo	None	Colon
GSM1208799	STAT3	LoVo	None	Colon
GSM1208684	SP3	LoVo	None	Colon
GSM1208726	DLX6	LoVo	None	Colon
GSM1208737	ESR1	LoVo	None	Colon
GSM1208651	MSX2	LoVo	None	Colon
GSM1208764	LHX3	LoVo	None	Colon
GSM1208728	E2F1	LoVo	None	Colon
GSM1208710	ALX4	LoVo	None	Colon
GSM1208720	CREB3	LoVo	None	Colon
GSM1208602	YBX3	LoVo	None	Colon
GSM1208796	SP2	LoVo	None	Colon
GSM1208776	NFKB2	LoVo	None	Colon
GSM1208605	DBP	LoVo	None	Colon
GSM1208600	CEBPZ	LoVo	None	Colon
GSM1208648	MEF2A	LoVo	None	Colon
GSM1208801	TCF7L1	LoVo	None	Colon
GSM1208650	MEIS2	LoVo	None	Colon
GSM1208659	NFE2L2	LoVo	None	Colon
GSM1208649	MEF2C	LoVo	None	Colon
GSM1208712	ATF1	LoVo	None	Colon
GSM1208793	SMAD1	LoVo	None	Colon
GSM1208724	DLX2	LoVo	None	Colon
GSM1208686	SRF	LoVo	None	Colon
GSM1208592	ATOH1	LoVo	None	Colon
GSM1208629	HES2	LoVo	None	Colon
GSM1208740	MECOM	LoVo	None	Colon
GSM1208717	CEBPE	LoVo	None	Colon
GSM1208595	CASP8AP2	LoVo	None	Colon
GSM1208637	HSF2	LoVo	None	Colon
GSM1208658	NFATC3	LoVo	None	Colon
GSM1208673	RXRA	LoVo	None	Colon
GSM1208606	E2F2	LoVo	None	Colon
GSM352183	POLR2A	HeLa	Epithelium	Cervix
GSM352185	POLR2A	HeLa	Epithelium	Cervix
GSM922968	NFE2L2	GM07000, GM11882	Lymphoblastoid	Blood
GSM922971	NFE2L2	GM06993, GM12872	Lymphoblastoid	Blood
GSM922970	NFE2L2	GM11992, GM12763	Lymphoblastoid	Blood
GSM922967	NFE2L2	GM06993, GM12872	Lymphoblastoid	Blood
GSM922972	NFE2L2	GM07000, GM11882	Lymphoblastoid	Blood
GSM922969	NFE2L2	GM11994	Lymphoblastoid	Blood
GSM922966	NFE2L2	GM11992, GM12763	Lymphoblastoid	Blood
GSM1038274	BRD4	MM1.S	B Lymphocyte	Blood
GSM1038275	BRD4	MM1.S	B Lymphocyte	Blood
GSM1038474	H3Pan	A549	Epithelium	Lung
GSM1038268	CHRM2	SK-OV-3	Epithelium	Ovary
GSM1038271	BRD4	MM1.S	B Lymphocyte	Blood
GSM1038440	H2AZ	A549	Epithelium	Lung
GSM1038276	MED1	MM1.S	B Lymphocyte	Blood
GSM1038284	BRD4	U87	None	Brain
GSM1038278	POLR2A	MM1.S	B Lymphocyte	Blood
GSM1038270	BRD4	H2171	Epithelium	Lung
GSM1038277	POLR2A	MM1.S	B Lymphocyte	Blood
GSM1038273	BRD4	MM1.S	B Lymphocyte	Blood
GSM1038439	H2AZ	A549	Epithelium	Lung
GSM1038272	BRD4	MM1.S	B Lymphocyte	Blood
GSM1165982	USP49	HCT-116	None	Colon
GSM1165983	USP49	HCT-116	None	Colon
GSM1067275	KLF1	None	Erythroid Cell	None
GSM1067274	GATA1	None	Erythroid Cell	None
GSM1067278	EP300	None	Erythroid Cell	None
GSM1067276	NFE2	None	Erythroid Cell	None
GSM934616	SMAD3	LX2	Hepatic Stellate Cell	None
GSM934618	VDR	LX2	Hepatic Stellate Cell	None
GSM934617	VDR	LX2	Hepatic Stellate Cell	None
GSM934615	SMAD3	LX2	Hepatic Stellate Cell	None
GSM934612	VDR	LX2	Hepatic Stellate Cell	None
GSM934614	VDR	LX2	Hepatic Stellate Cell	None
GSM1145322	ETV1	LNCaP	Epithelium	Prostate
GSM1145324	AR	LNCaP	Epithelium	Prostate
GSM1145325	AR	LNCaP	Epithelium	Prostate
GSM1000995	FOXM1	MCF-7	Epithelium	Breast
GSM1000999	FOXM1	MDA-MB-231	Epithelium	Breast
GSM1000997	FOXM1	MCF-7	Epithelium	Breast
GSM1000996	FOXM1	MCF-7	Epithelium	Breast
GSM1000998	FOXM1	MCF-7	Epithelium	Breast
GSM1000575	POU5F1	None	Fibroblast	None
GSM1000979	BCL6	None	B Lymphocyte	None
GSM1000576	MYC	BJ	Fibroblast	Skin
GSM1084801	BCL6	OCI-Ly7	B cell lymphoma	Blood
GSM1084800	BACH2	OCI-Ly7	B cell lymphoma	Blood
GSM959625	SRC	LS180	Epithelium	Colon
GSM959633	NCOR2	LS180	Epithelium	Colon
GSM959627	CREBBP	LS180	Epithelium	Colon
GSM959632	NCOR1	LS180	Epithelium	Colon
GSM959631	NCOR1	LS180	Epithelium	Colon
GSM959634	NCOR2	LS180	Epithelium	Colon
GSM959629	MED1	LS180	Epithelium	Colon
GSM959628	CREBBP	LS180	Epithelium	Colon
GSM959626	SRC	LS180	Epithelium	Colon
GSM959630	MED1	LS180	Epithelium	Colon
GSM1045363	RUNX1	Jurkat	T Lymphocyte	Blood
GSM1018960	TET3	HEK293T	Epithelium	Embryonic Kidney
GSM947527	CTCF	PrEC	Epithelium	Prostate
GSM947528	CTCF	LNCaP	Epithelium	Prostate
GSM999793	PR	T47D	Epithelium	Mammary Gland
GSM999792	PR	None	Leiomyoma Cell	None
GSM1113437	RUNX1	Kasumi-1	Myeloblast	Blood
GSM1113435	REPIN1	Kasumi-1	Myeloblast	Blood
GSM1113433	REPIN1	Kasumi-1	Myeloblast	Blood
GSM1113432	RUNX1	Kasumi-1	Myeloblast	Blood
GSM1113434	REPIN1	Kasumi-1	Myeloblast	Blood
GSM1113427	RUNX1	Kasumi-1	Myeloblast	Blood
GSM1113436	REPIN1	Kasumi-1	Myeloblast	Blood
GSM1113428	RUNX1	Kasumi-1	Myeloblast	Blood
GSM1113438	RUNX1	Kasumi-1	Myeloblast	Blood
GSM1113429	RUNX1T1	Kasumi-1	Myeloblast	Blood
GSM1113431	RUNX1	Kasumi-1	Myeloblast	Blood
GSM1113430	RUNX1T1	Kasumi-1	Myeloblast	Blood
GSM1037521	POLR2A	DL23	Epithelium	Colon
GSM1037522	POLR2A	DL23	Epithelium	Colon
GSM1037524	ESR1	DL23	Epithelium	Colon
GSM1037511	HCFC1	HEK293T	Epithelium	Embryonic Kidney
GSM1037516	POLR2A	DL23	Epithelium	Colon
GSM1037523	POLR2A	DL23	Epithelium	Colon
GSM1037518	POLR2A	DL23	Epithelium	Colon
GSM1037517	POLR2A	DL23	Epithelium	Colon
GSM1037525	FOXO3	DLD-1	Epithelium	Colon
GSM1037519	POLR2A	DL23	Epithelium	Colon
GSM1037510	OGT	HEK293T	Epithelium	Embryonic Kidney
GSM1162754	ICE1	HCT-116	None	Colon
GSM1162746	ELL	HCT-116	None	Colon
GSM1162745	AFF4	HCT-116	None	Colon
GSM1162752	POLR2A	HCT-116	None	Colon
GSM1162749	ZC3H8	HCT-116	None	Colon
GSM1162747	ICE1	HCT-116	None	Colon
GSM1162751	ICE1	HCT-116	None	Colon
GSM1162755	POLR2A	HCT-116	None	Colon
GSM1162748	ICE2	HCT-116	None	Colon
GSM844016	POLR2A	HEK293T	Epithelium	Embryonic Kidney
GSM1052710	EP300	None	Cortex	None
GSM849300	CTCF	GM12868	B Lymphocyte	Blood
GSM849301	CTCF	GM12867	B Lymphocyte	Blood
GSM849304	CTCF	GM12871	B Lymphocyte	Blood
GSM849302	CTCF	GM12870	B Lymphocyte	Blood
GSM849303	CTCF	GM12869	B Lymphocyte	Blood
GSM849305	CTCF	GM12866	B Lymphocyte	Blood
GSM1011562	TFAP2C	A375	None	Skin
GSM1121092	MED1	MM1.S	B Lymphocyte	Blood
GSM1121094	BRD4	None	B Lymphocyte	Blood
GSM1121100	BRD4	SKMEL5	melanoma	None
GSM1121099	BRD4	SKMEL5	melanoma	None
GSM1121098	CDK7	None	B Lymphocyte	Blood
GSM1121096	CDK7	None	B Lymphocyte	Blood
GSM1121095	BRD4	None	B Lymphocyte	Blood
GSM1082311	LMO2	Kasumi-1	Myeloblast	Blood
GSM1082308	TCF12	Kasumi-1	Myeloblast	Blood
GSM1082306	RUNX1T1	Kasumi-1	Myeloblast	Blood
GSM1082309	TCF7L1	Kasumi-1	Myeloblast	Blood
GSM1195554	POLR2A	U87	None	Brain
GSM1195560	IRF4	None	B Lymphocyte	Blood
GSM1195557	MED1	None	B Lymphocyte	Blood
GSM1195552	BRD4	U87	None	Brain
GSM1195568	POLR2A	H2171	Epithelium	Lung
GSM1195567	BRD4	H2171	Epithelium	Lung
GSM1195551	BRD4	U87	None	Brain
GSM1195553	POLR2A	U87	None	Brain
GSM1195331	CTNNB1	None	T Lymphocyte	None
GSM1195563	POLR2A	None	Plasma Cell	None
GSM1195569	BRD4	H2171	Epithelium	Lung
GSM1195559	CDK9	None	B Lymphocyte	Blood
GSM1195558	CDK9	None	B Lymphocyte	Blood
GSM1195562	POLR2A	None	Plasma Cell	None
GSM1195561	BRD4	None	Plasma Cell	None
GSM1195570	POLR2A	H2171	Epithelium	Lung
GSM1195564	POLR2A	None	Plasma Cell	None
GSM1195555	MED1	None	B Lymphocyte	Blood
GSM1195556	MED1	None	B Lymphocyte	Blood
GSM923508	AR	LNCaP	Epithelium	Prostate
GSM923509	AR	LNCaP	Epithelium	Prostate
GSM535981	POLR2A	Shef 4	Embryonic Stem Cell	Embryo
GSM1048850	TP53	IMR90	Fibroblast	Lung
GSM1048851	TP53	IMR90	Fibroblast	Lung
GSM1048852	TP53	IMR90	Fibroblast	Lung
GSM1006655	SIRT3	U2OS	None	Bone
GSM1006658	SIRT3	U2OS	None	Bone
GSM1006657	SIRT3	U2OS	None	Bone
GSM1006653	SIRT3	U2OS	None	Bone
GSM1006707	MBD2	HeLa	Epithelium	Cervix
GSM1006708	MBD3	HeLa	Epithelium	Cervix
GSM1174486	AR	LNCaP	Epithelium	Prostate
GSM1174482	AR	LNCaP	Epithelium	Prostate
GSM1174488	AR	LNCaP	Epithelium	Prostate
GSM1174487	AR	LNCaP	Epithelium	Prostate
GSM1174714	CHD5	SH-SY5Y	None	Bone Marrow
GSM1174481	AR	LNCaP	Epithelium	Prostate
GSM1174480	AR	LNCaP	Epithelium	Prostate
GSM1174485	AR	LNCaP	Epithelium	Prostate
GSM1174491	AR	LNCaP	Epithelium	Prostate
GSM1174490	AR	LNCaP	Epithelium	Prostate
GSM1174484	AR	LNCaP	Epithelium	Prostate
GSM1174483	AR	LNCaP	Epithelium	Prostate
GSM631485	ESR1	ZR-75-1	Epithelium	Mammary Gland
GSM631487	ESR1	ZR-75-1	Epithelium	Mammary Gland
GSM631488	ESR1	ZR-75-1	Epithelium	Mammary Gland
GSM631486	ESR1	ZR-75-1	Epithelium	Mammary Gland
GSM631472	FOXA1	ZR-75-1	Epithelium	Mammary Gland
GSM970828	CTCF	BCBL1	B cell lymphoma	None
GSM1003708	ESR1	None	Epithelium	Mammary Gland
GSM1003711	ESR1	None	Epithelium	Mammary Gland
GSM1003714	ESR1	None	Epithelium	Mammary Gland
GSM1003717	ESR1	None	Epithelium	Mammary Gland
GSM1003720	ESR1	None	Epithelium	Mammary Gland
GSM1003723	ESR1	None	Epithelium	Mammary Gland
GSM1003726	ESR1	None	Epithelium	Mammary Gland
GSM1003728	ESR1	None	Epithelium	Mammary Gland
GSM1003731	ESR1	None	Epithelium	Mammary Gland
GSM1003734	ESR1	None	Epithelium	Mammary Gland
GSM1003737	ESR1	None	Epithelium	Mammary Gland
GSM1003740	ESR1	None	Epithelium	Mammary Gland
GSM1020363	PPARG	SGBS	Adipocyte	Adipose
GSM1020364	CEBPA	SGBS	Adipocyte	Adipose
GSM1020365	NR1H3	SGBS	Adipocyte	Adipose
GSM1045472	EED	DU145	Epithelium	Prostate
GSM1045473	EED	DU145	Epithelium	Prostate
GSM1055810	RELA	IMR90	Fibroblast	Lung
GSM1055811	RELA	IMR90	Fibroblast	Lung
GSM1055812	EP300	IMR90	Fibroblast	Lung
GSM1055813	EP300	IMR90	Fibroblast	Lung
GSM1055822	POLR2A	IMR90	Fibroblast	Lung
GSM1055823	POLR2A	IMR90	Fibroblast	Lung
GSM1055824	POLR2A	IMR90	Fibroblast	Lung
GSM1055825	CTCF	IMR90	Fibroblast	Lung
GSM1056847	TP63	EP156T	Epithelium	Prostate
GSM1057010	STAT1	None	Monocyte	Blood
GSM1057011	STAT1	None	Monocyte	Blood
GSM1057012	STAT1	None	Monocyte	Blood
GSM1057013	STAT1	None	Monocyte	Blood
GSM1057014	STAT1	None	Monocyte	Blood
GSM1057015	STAT1	None	Monocyte	Blood
GSM1057024	IRF1	None	Monocyte	Blood
GSM1057025	IRF1	None	Monocyte	Blood
GSM1057026	IRF1	None	Monocyte	Blood
GSM1057027	IRF1	None	Monocyte	Blood
GSM1057372	ZFX	NOMO-1	Myeloid Cell	None
GSM1057374	ZFX	RPMI-8402	T cell leukemia	Blood
GSM1071296	PR	None	Endothelial Cell	Umbilical Vein
GSM1071297	PR	None	Endothelial Cell	Umbilical Vein
GSM1071298	PR	None	Endothelial Cell	Umbilical Vein
GSM1071299	PR	None	Endothelial Cell	Umbilical Vein
GSM1081542	SMC3	HEK293T	Epithelium	Embryonic Kidney
GSM1084783	TEAD4	MKN28	Epithelium	None
GSM1084785	TEAD4	SNU216	Epithelium	None
GSM1089817	MBD3	MCF-7	Epithelium	Breast
GSM1089819	MBD3	MDA-231	Epithelium	Mammary Gland
GSM1092544	ERCC3	HT1080	None	Connective Tissue
GSM1092545	ERCC2	HT1080	None	Connective Tissue
GSM1097496	SFPQ	LNCaP	Epithelium	Prostate
GSM1097497	SFPQ	LNCaP	Epithelium	Prostate
GSM1133650	BRD4	OCI-Ly1	B cell lymphoma	Bone Marrow
GSM1133651	BRD4	OCI-Ly1	B cell lymphoma	Bone Marrow
GSM1133652	POLR2A	OCI-Ly1	B cell lymphoma	Bone Marrow
GSM1133653	POLR2A	OCI-Ly1	B cell lymphoma	Bone Marrow
GSM1133656	E2F1	OCI-Ly1	B cell lymphoma	Bone Marrow
GSM1133657	BCL6	OCI-Ly1	B cell lymphoma	Bone Marrow
GSM1138591	RING1	DU145	Epithelium	Prostate
GSM1138592	RNF2	DU145	Epithelium	Prostate
GSM1138593	RNF2	DU145	Epithelium	Prostate
GSM1138594	BMI1	DU145	Epithelium	Prostate
GSM1138595	BMI1	DU145	Epithelium	Prostate
GSM1142696	TP53	GM06993, GM11992	Lymphoblastoid	Blood
GSM1142697	TP53	GM06993, GM11992	Lymphoblastoid	Blood
GSM1142700	TP53	GM12878	B Lymphocyte	Blood
GSM1142702	TP53	GM12878	B Lymphocyte	Blood
GSM1143122	NR5A2	MCF-7	Epithelium	Breast
GSM1143123	MED12	MCF-7	Epithelium	Breast
GSM1143125	POLR2A	MCF-7	Epithelium	Breast
GSM1146443	SPI1	None	Macrophage	Blood
GSM1146444	SPI1	None	Macrophage	Blood
GSM1146447	ING2	RKO	Epithelium	Colon
GSM1146448	ING5	RKO	Epithelium	Colon
GSM1146449	BRD1	RKO	Epithelium	Colon
GSM1154044	RELA	None	Endothelial Cell	Umbilical Vein
GSM1159670	MAFK	OCI-Ly7	B cell lymphoma	Blood
GSM1160643	BDP1	IMR90	Fibroblast	Lung
GSM1160644	POLR3D	IMR90	Fibroblast	Lung
GSM1160645	POLR3G	IMR90	Fibroblast	Lung
GSM1160646	POLR3GL	IMR90	Fibroblast	Lung
GSM1164243	POLR2A	GM18505	Lymphoblastoid	Blood
GSM1164244	POLR2A	GM18507	Lymphoblastoid	Blood
GSM1164245	POLR2A	GM18508	Lymphoblastoid	Blood
GSM1164246	POLR2A	GM18516	Lymphoblastoid	Blood
GSM1164247	POLR2A	GM18522	Lymphoblastoid	Blood
GSM1164248	POLR2A	GM19141	Lymphoblastoid	Blood
GSM1164249	POLR2A	GM19193	Lymphoblastoid	Blood
GSM1164250	POLR2A	GM19204	Lymphoblastoid	Blood
GSM1164251	POLR2A	GM19238	Lymphoblastoid	Blood
GSM1164252	POLR2A	GM19239	Lymphoblastoid	Blood
GSM1171656	TFAM	HeLa	Epithelium	Cervix
GSM1171657	TFAM	HeLa	Epithelium	Cervix
GSM1171658	TFAM	HeLa	Epithelium	Cervix
GSM1171659	TFAM	HeLa	Epithelium	Cervix
GSM1176698	NR3C1	HEK293	Epithelium	Embryonic Kidney
GSM1176699	NR3C1	HEK293	Epithelium	Embryonic Kidney
GSM1176700	NR3C1	HEK293	Epithelium	Embryonic Kidney
GSM1176701	NR3C1	HEK293	Epithelium	Embryonic Kidney
GSM1176702	NR3C1	HEK293	Epithelium	Embryonic Kidney
GSM1176704	SUMO2	HEK293	Epithelium	Embryonic Kidney
GSM1176705	SUMO2	HEK293	Epithelium	Embryonic Kidney
GSM1176706	SUMO2	HEK293	Epithelium	Embryonic Kidney
GSM1176707	SUMO2	HEK293	Epithelium	Embryonic Kidney
GSM1177763	ZMYND11	U2OS	None	Bone
GSM1177764	ZMYND11	U2OS	None	Bone
GSM1177765	ZMYND11	U2OS	None	Bone
GSM1177769	POLR2A	U2OS	None	Bone
GSM1177770	POLR2A	U2OS	None	Bone
GSM1177771	POLR2A	U2OS	None	Bone
GSM1177772	POLR2A	U2OS	None	Bone
GSM1180129	EZH2	None	iPSC	None
GSM1180131	JARID2	None	iPSC	None
GSM1180132	EZH2	None	iPSC	None
GSM1180134	JARID2	None	iPSC	None
GSM1180135	EZH2	None	iPSC	None
GSM1180138	JARID2	None	iPSC	None
GSM1180139	EZH2	None	iPSC	None
GSM1180142	JARID2	None	iPSC	None
GSM1180143	EZH2	Edom-iPS-2	iPSC	None
GSM1180144	EZH2	None	iPSC	None
GSM1180148	JARID2	Edom-iPS-2	iPSC	None
GSM1180149	JARID2	None	iPSC	None
GSM1180150	EZH2	None	iPSC	None
GSM1180153	JARID2	None	iPSC	None
GSM1180154	EZH2	None	iPSC	None
GSM1180157	JARID2	None	iPSC	None
GSM1180158	EZH2	None	iPSC	None
GSM1180161	JARID2	None	iPSC	None
GSM1180162	EZH2	None	iPSC	None
GSM1180165	JARID2	None	iPSC	None
GSM1180166	EZH2	None	iPSC	None
GSM1180169	JARID2	None	iPSC	None
GSM1181982	ZBTB17	MDA-MD-231	Epithelium	Mammary Gland
GSM1187229	ASCL1	None	Fibroblast	None
GSM1187231	ASCL1	NHEK	Keratinocyte	Skin
GSM1215133	EZH2	HEK293T	Epithelium	Embryonic Kidney
GSM1220022	BRD4	HEK293T	Epithelium	Embryonic Kidney
GSM1220024	BRD4	HEK293T	Epithelium	Embryonic Kidney
GSM1224649	CTCF	HCT-116	None	Colon
GSM1224650	CTCF	HCT-116	None	Colon
GSM1224651	CTCF	HCT-116	None	Colon
GSM1224652	CTCF	HCT-116	None	Colon
GSM1224653	CTCF	HCT-116	None	Colon
GSM1224654	CTCF	HCT-116	None	Colon
GSM1224655	CTCF	HCT-116	None	Colon
GSM1224656	CTCF	K562	Erythroblast	Bone Marrow
GSM1224657	CTCF	K562	Erythroblast	Bone Marrow
GSM1224658	CTCF	K562	Erythroblast	Bone Marrow
GSM1224659	CTCF	K562	Erythroblast	Bone Marrow
GSM1224660	CTCF	K562	Erythroblast	Bone Marrow
GSM1224781	POLR2A	Jurkat	T Lymphocyte	Blood
GSM1224784	POLR2A	Jurkat	T Lymphocyte	Blood
GSM1224785	POLR2A	Jurkat	T Lymphocyte	Blood
GSM1224786	POLR2A	Jurkat	T Lymphocyte	Blood
GSM1224787	POLR2A	Jurkat	T Lymphocyte	Blood
GSM1226221	MITF	None	Melanocyte	None
GSM1226222	MITF	None	Melanocyte	None
GSM1226223	MITF	COLO-829	Fibroblast	Skin
GSM1226224	MITF	COLO-829	Fibroblast	Skin
GSM1227204	STAT3	OCI-Ly10	B Lymphocyte	Bone Marrow
GSM1227205	STAT3	OCI-Ly19	B cell lymphoma	Bone Marrow
GSM1227206	STAT3	OCI-Ly3	B Lymphocyte	Bone Marrow
GSM1227207	STAT3	OCI-Ly7	B cell lymphoma	Blood
GSM1227208	STAT3	SU-DHL10	B Lymphocyte	None
GSM1227209	STAT3	SU-DHL2	B Lymphocyte	None
GSM1227210	STAT3	SU-DHL4	B Lymphocyte	Peritoneal Effusion
GSM1227211	STAT3	SU-DHL6	B Lymphocyte	Lymph Node
GSM1227212	STAT3	U-2932	B Lymphocyte	None
GSM1233869	CTCF	GM10847	Lymphoblastoid	Blood
GSM1233870	CTCF	GM10847	Lymphoblastoid	Blood
GSM1233871	CTCF	GM10847	Lymphoblastoid	Blood
GSM1233885	STAG1	GM10847	Lymphoblastoid	Blood
GSM1233886	STAG1	GM10847	Lymphoblastoid	Blood
GSM1233887	CTCF	GM12878	B Lymphocyte	Blood
GSM1233888	CTCF	GM12878	B Lymphocyte	Blood
GSM1233911	STAG1	GM12878	B Lymphocyte	Blood
GSM1233912	STAG1	GM12878	B Lymphocyte	Blood
GSM1233913	STAG1	GM12878	B Lymphocyte	Blood
GSM1233914	CTCF	GM12890	Lymphoblastoid	Blood
GSM1233915	CTCF	GM12890	Lymphoblastoid	Blood
GSM1233916	CTCF	GM12890	Lymphoblastoid	Blood
GSM1233931	STAG1	GM12890	Lymphoblastoid	Blood
GSM1233932	STAG1	GM12890	Lymphoblastoid	Blood
GSM1233933	CTCF	GM12891	Lymphoblastoid	Blood
GSM1233934	CTCF	GM12891	Lymphoblastoid	Blood
GSM1233953	STAG1	GM12891	Lymphoblastoid	Blood
GSM1233954	STAG1	GM12891	Lymphoblastoid	Blood
GSM1233955	CTCF	GM12892	Lymphoblastoid	Blood
GSM1233956	CTCF	GM12892	Lymphoblastoid	Blood
GSM1233975	STAG1	GM12892	Lymphoblastoid	Blood
GSM1233976	STAG1	GM12892	Lymphoblastoid	Blood
GSM1233977	CTCF	GM18486	Lymphoblastoid	Blood
GSM1233978	CTCF	GM18486	Lymphoblastoid	Blood
GSM1233979	CTCF	GM18486	Lymphoblastoid	Blood
GSM1233991	STAG1	GM18486	Lymphoblastoid	Blood
GSM1233992	STAG1	GM18486	Lymphoblastoid	Blood
GSM1233993	CTCF	GM18505	Lymphoblastoid	Blood
GSM1233994	CTCF	GM18505	Lymphoblastoid	Blood
GSM1234008	STAG1	GM18505	Lymphoblastoid	Blood
GSM1234009	STAG1	GM18505	Lymphoblastoid	Blood
GSM1234010	CTCF	GM18526	Lymphoblastoid	Blood
GSM1234011	CTCF	GM18526	Lymphoblastoid	Blood
GSM1234025	STAG1	GM18526	Lymphoblastoid	Blood
GSM1234026	STAG1	GM18526	Lymphoblastoid	Blood
GSM1234027	CTCF	GM18951	Lymphoblastoid	Blood
GSM1234028	CTCF	GM18951	Lymphoblastoid	Blood
GSM1234042	STAG1	GM18951	Lymphoblastoid	Blood
GSM1234043	STAG1	GM18951	Lymphoblastoid	Blood
GSM1234044	CTCF	GM19099	Lymphoblastoid	Blood
GSM1234045	CTCF	GM19099	Lymphoblastoid	Blood
GSM1234059	STAG1	GM19099	Lymphoblastoid	Blood
GSM1234060	STAG1	GM19099	Lymphoblastoid	Blood
GSM1234061	CTCF	GM19193	Lymphoblastoid	Blood
GSM1234062	CTCF	GM19193	Lymphoblastoid	Blood
GSM1234076	STAG1	GM19193	Lymphoblastoid	Blood
GSM1234077	STAG1	GM19193	Lymphoblastoid	Blood
GSM1234078	CTCF	GM19238	Lymphoblastoid	Blood
GSM1234079	CTCF	GM19238	Lymphoblastoid	Blood
GSM1234097	STAG1	GM19238	Lymphoblastoid	Blood
GSM1234098	STAG1	GM19238	Lymphoblastoid	Blood
GSM1234099	CTCF	GM19239	Lymphoblastoid	Blood
GSM1234100	CTCF	GM19239	Lymphoblastoid	Blood
GSM1234119	STAG1	GM19239	Lymphoblastoid	Blood
GSM1234120	STAG1	GM19239	Lymphoblastoid	Blood
GSM1234121	CTCF	GM19240	Lymphoblastoid	Blood
GSM1234122	CTCF	GM19240	Lymphoblastoid	Blood
GSM1234142	STAG1	GM19240	Lymphoblastoid	Blood
GSM1234143	STAG1	GM19240	Lymphoblastoid	Blood
GSM1234144	CTCF	GM2255	Lymphoblastoid	Blood
GSM1234145	CTCF	GM2255	Lymphoblastoid	Blood
GSM1234146	CTCF	GM2255	Lymphoblastoid	Blood
GSM1234160	STAG1	GM2255	Lymphoblastoid	Blood
GSM1234161	STAG1	GM2255	Lymphoblastoid	Blood
GSM1234162	CTCF	GM2588	Lymphoblastoid	Blood
GSM1234163	CTCF	GM2588	Lymphoblastoid	Blood
GSM1234164	CTCF	GM2588	Lymphoblastoid	Blood
GSM1234178	STAG1	GM2588	Lymphoblastoid	Blood
GSM1234179	STAG1	GM2588	Lymphoblastoid	Blood
GSM1234180	CTCF	GM2610	Lymphoblastoid	Blood
GSM1234181	CTCF	GM2610	Lymphoblastoid	Blood
GSM1234182	CTCF	GM2610	Lymphoblastoid	Blood
GSM1234196	STAG1	GM2610	Lymphoblastoid	Blood
GSM1234197	STAG1	GM2610	Lymphoblastoid	Blood
GSM1234198	CTCF	GM2630	Lymphoblastoid	Blood
GSM1234199	CTCF	GM2630	Lymphoblastoid	Blood
GSM1234200	CTCF	GM2630	Lymphoblastoid	Blood
GSM1234214	STAG1	GM2630	Lymphoblastoid	Blood
GSM1234215	STAG1	GM2630	Lymphoblastoid	Blood
GSM1234216	CTCF	MS1	Lymphoblastoid	Blood
GSM1234217	CTCF	MS1	Lymphoblastoid	Blood
GSM1234218	CTCF	MS1	Lymphoblastoid	Blood
GSM1234219	CTCF	MS1	Lymphoblastoid	Blood
GSM1234237	STAG1	MS1	Lymphoblastoid	Blood
GSM1234238	STAG1	MS1	Lymphoblastoid	Blood
GSM1235008	ESR1	MDA-MB-134	Epithelium	Mammary Gland
GSM1235010	ESR1	MDA-MB-134	Epithelium	Mammary Gland
GSM1239069	EP300	HEK293	Epithelium	Embryonic Kidney
GSM1239070	EP300	HEK293	Epithelium	Embryonic Kidney
GSM1239073	CREBBP	HEK293	Epithelium	Embryonic Kidney
GSM1239074	CREBBP	HEK293	Epithelium	Embryonic Kidney
GSM1239383	ARNTL	LoVo	None	Colon
GSM1239384	ATF7	LoVo	None	Colon
GSM1239385	BARX1	LoVo	None	Colon
GSM1239386	BATF3	LoVo	None	Colon
GSM1239387	BHLHE41	LoVo	None	Colon
GSM1239388	CAMTA1	LoVo	None	Colon
GSM1239389	CREB3L1	LoVo	None	Colon
GSM1239390	CTCF	LoVo	None	Colon
GSM1239391	EVX1	LoVo	None	Colon
GSM1239392	FERD3L	LoVo	None	Colon
GSM1239393	FOS	LoVo	None	Colon
GSM1239394	FOS	LoVo	None	Colon
GSM1239395	FOXA2	LoVo	None	Colon
GSM1239396	FOXF1	LoVo	None	Colon
GSM1239397	FOXK1	LoVo	None	Colon
GSM1239398	FOXO1	LoVo	None	Colon
GSM1239399	FOXP2	LoVo	None	Colon
GSM1239400	FOXQ1	LoVo	None	Colon
GSM1239401	HES5	LoVo	None	Colon
GSM1239402	HES7	LoVo	None	Colon
GSM1239403	HESX1	LoVo	None	Colon
GSM1239404	HEY1	LoVo	None	Colon
GSM1239405	HIC2	LoVo	None	Colon
GSM1239406	HIVEP3	LoVo	None	Colon
GSM1239407	HNF1A	LoVo	None	Colon
GSM1239408	HNF1B	LoVo	None	Colon
GSM1239409	HOXA11	LoVo	None	Colon
GSM1239410	HOXB1	LoVo	None	Colon
GSM1239411	HOXB2	LoVo	None	Colon
GSM1239412	HOXB5	LoVo	None	Colon
GSM1239413	HOXD11	LoVo	None	Colon
GSM1239414	HOXD13	LoVo	None	Colon
GSM1239415	HOXD4	LoVo	None	Colon
GSM1239416	HOXD9	LoVo	None	Colon
GSM1239417	ID4	LoVo	None	Colon
GSM1239418	IKZF5	LoVo	None	Colon
GSM1239419	IRF3	LoVo	None	Colon
GSM1239420	IRF4	LoVo	None	Colon
GSM1239421	IRF8	LoVo	None	Colon
GSM1239422	IRX5	LoVo	None	Colon
GSM1239423	ISL2	LoVo	None	Colon
GSM1239424	KLF13	LoVo	None	Colon
GSM1239425	FOXO4	LoVo	None	Colon
GSM1239426	RAD21	LoVo	None	Colon
GSM1239427	CTCF	LoVo	None	Colon
GSM1239428	LHX4	LoVo	None	Colon
GSM1239429	LHX5	LoVo	None	Colon
GSM1239430	LHX6	LoVo	None	Colon
GSM1239431	MAFB	LoVo	None	Colon
GSM1239432	MAFG	LoVo	None	Colon
GSM1239433	MIXL1	LoVo	None	Colon
GSM1239434	MSC	LoVo	None	Colon
GSM1239435	MTF1	LoVo	None	Colon
GSM1239436	MYF6	LoVo	None	Colon
GSM1239437	NEUROD2	LoVo	None	Colon
GSM1239438	NFKB1	LoVo	None	Colon
GSM1239439	NHLH1	LoVo	None	Colon
GSM1239440	NKX2-8	LoVo	None	Colon
GSM1239441	NKX6-1	LoVo	None	Colon
GSM1239442	NR2F6	LoVo	None	Colon
GSM1239443	NR3C2	LoVo	None	Colon
GSM1239444	NR4A2	LoVo	None	Colon
GSM1239445	NR5A2	LoVo	None	Colon
GSM1239446	RAD21	LoVo	None	Colon
GSM1239447	ARNT2	LoVo	None	Colon
GSM1239448	ATF2	LoVo	None	Colon
GSM1239449	ATF6	LoVo	None	Colon
GSM1239450	CREB1	LoVo	None	Colon
GSM1239451	DR1	LoVo	None	Colon
GSM1239452	E2F3	LoVo	None	Colon
GSM1239453	EPAS1	LoVo	None	Colon
GSM1239454	ETV5	LoVo	None	Colon
GSM1239455	GLI2	LoVo	None	Colon
GSM1239456	HES4	LoVo	None	Colon
GSM1239457	HEYL	LoVo	None	Colon
GSM1239458	HHEX	LoVo	None	Colon
GSM1239459	HOXA13	LoVo	None	Colon
GSM1239460	HOXA4	LoVo	None	Colon
GSM1239461	HOXA5	LoVo	None	Colon
GSM1239462	HOXA6	LoVo	None	Colon
GSM1239463	HOXB4	LoVo	None	Colon
GSM1239464	HOXD11	LoVo	None	Colon
GSM1239465	IRF1	LoVo	None	Colon
GSM1239466	IRF2	LoVo	None	Colon
GSM1239467	JUN	LoVo	None	Colon
GSM1239468	KLF11	LoVo	None	Colon
GSM1239469	KLF15	LoVo	None	Colon
GSM1239470	KLF6	LoVo	None	Colon
GSM1239471	MITF	LoVo	None	Colon
GSM1239472	KMT2B	LoVo	None	Colon
GSM1239473	MYC	LoVo	None	Colon
GSM1239474	MYOD1	LoVo	None	Colon
GSM1239475	NCOA1	LoVo	None	Colon
GSM1239476	NCOA3	LoVo	None	Colon
GSM1239477	NFAT5	LoVo	None	Colon
GSM1239478	NFYA	LoVo	None	Colon
GSM1239479	NR1I2	LoVo	None	Colon
GSM1239480	NR2E3	LoVo	None	Colon
GSM1239481	NR4A1	LoVo	None	Colon
GSM1239482	PPARA	LoVo	None	Colon
GSM1239483	PPARG	LoVo	None	Colon
GSM1239484	RELA	LoVo	None	Colon
GSM1239485	RELB	LoVo	None	Colon
GSM1239486	REST	LoVo	None	Colon
GSM1239487	SOX9	LoVo	None	Colon
GSM1239488	AHCTF1	LoVo	None	Colon
GSM1239489	ARNTL	LoVo	None	Colon
GSM1239490	ATF7	LoVo	None	Colon
GSM1239491	BACH1	LoVo	None	Colon
GSM1239492	BARX1	LoVo	None	Colon
GSM1239493	BCL6	LoVo	None	Colon
GSM1239494	CASP8AP2	LoVo	None	Colon
GSM1239495	CDX2	LoVo	None	Colon
GSM1239496	CLOCK	LoVo	None	Colon
GSM1239497	E2F2	LoVo	None	Colon
GSM1239498	E2F8	LoVo	None	Colon
GSM1239499	ELF2	LoVo	None	Colon
GSM1239500	FOXP1	LoVo	None	Colon
GSM1239501	GATAD1	LoVo	None	Colon
GSM1239502	GMEB2	LoVo	None	Colon
GSM1239503	HOXB6	LoVo	None	Colon
GSM1239504	HOXB8	LoVo	None	Colon
GSM1239505	HOXC8	LoVo	None	Colon
GSM1239506	ID1	LoVo	None	Colon
GSM1239507	ID2	LoVo	None	Colon
GSM1239508	ID3	LoVo	None	Colon
GSM1239509	JAZF1	LoVo	None	Colon
GSM1239510	JUNB	LoVo	None	Colon
GSM1239511	JUND	LoVo	None	Colon
GSM1239512	MXD3	LoVo	None	Colon
GSM1239513	NFYB	LoVo	None	Colon
GSM1239514	NFYC	LoVo	None	Colon
GSM1239515	NPAT	LoVo	None	Colon
GSM1239516	NR1D1	LoVo	None	Colon
GSM1239517	NR1H2	LoVo	None	Colon
GSM1239518	OVOL2	LoVo	None	Colon
GSM1239519	RUNX1	LoVo	None	Colon
GSM1239520	RXRA	LoVo	None	Colon
GSM1239521	SALL4	LoVo	None	Colon
GSM1239522	SMAD5	LoVo	None	Colon
GSM1239523	SOX2	LoVo	None	Colon
GSM1239524	SP1	LoVo	None	Colon
GSM1239525	STAT1	LoVo	None	Colon
GSM1239526	STAT4	LoVo	None	Colon
GSM1239527	STAT5A	LoVo	None	Colon
GSM1239528	TAL1	LoVo	None	Colon
GSM1239529	TCF7L1	LoVo	None	Colon
GSM1239530	TERF1	LoVo	None	Colon
GSM1239531	TERF2	LoVo	None	Colon
GSM1239532	TFAP2A	LoVo	None	Colon
GSM1239533	TLX1	LoVo	None	Colon
GSM1239534	ZBTB33	LoVo	None	Colon
GSM1239535	CAMTA1	LoVo	None	Colon
GSM1239536	PBX1	LoVo	None	Colon
GSM1239537	PBX2	LoVo	None	Colon
GSM1239538	RAD21	LoVo	None	Colon
GSM1239539	RFX5	LoVo	None	Colon
GSM1239540	STAT2	LoVo	None	Colon
GSM1239541	STAT6	LoVo	None	Colon
GSM1239542	TFAM	LoVo	None	Colon
GSM1239543	UBP1	LoVo	None	Colon
GSM1239544	ZBTB10	LoVo	None	Colon
GSM1239545	ZNF281	LoVo	None	Colon
GSM1239546	ZNF3	LoVo	None	Colon
GSM1239547	ZNF639	LoVo	None	Colon
GSM1239548	ADNP2	LoVo	None	Colon
GSM1239549	ARNTL2	LoVo	None	Colon
GSM1239550	ASH1L	LoVo	None	Colon
GSM1239551	BBX	LoVo	None	Colon
GSM1239552	BCL11A	LoVo	None	Colon
GSM1239553	BHLHE40	LoVo	None	Colon
GSM1239554	BMI1	LoVo	None	Colon
GSM1239555	BRCA1	LoVo	None	Colon
GSM1239556	CDC5L	LoVo	None	Colon
GSM1239557	CDX1	LoVo	None	Colon
GSM1239558	CREBL2	LoVo	None	Colon
GSM1239559	CTCFL	LoVo	None	Colon
GSM1239560	DDIT3	LoVo	None	Colon
GSM1239561	DMRT2	LoVo	None	Colon
GSM1239562	DRAP1	LoVo	None	Colon
GSM1239563	EGR2	LoVo	None	Colon
GSM1239564	ELF4	LoVo	None	Colon
GSM1239565	FOSL1	LoVo	None	Colon
GSM1239566	FOXC1	LoVo	None	Colon
GSM1239567	FOXF2	LoVo	None	Colon
GSM1239568	FOXJ2	LoVo	None	Colon
GSM1239569	GRHL2	LoVo	None	Colon
GSM1239570	GZF1	LoVo	None	Colon
GSM1239571	HAND1	LoVo	None	Colon
GSM1239572	HNF4G	LoVo	None	Colon
GSM1239573	HOXA9	LoVo	None	Colon
GSM1239574	HOXB7	LoVo	None	Colon
GSM1239575	HOXD1	LoVo	None	Colon
GSM1239576	IRF9	LoVo	None	Colon
GSM1239577	KCMF1	LoVo	None	Colon
GSM1239578	LCOR	LoVo	None	Colon
GSM1239579	LCOR	LoVo	None	Colon
GSM1239580	MAFF	LoVo	None	Colon
GSM1239581	MEOX2	LoVo	None	Colon
GSM1239582	MXI1	LoVo	None	Colon
GSM1239583	MYNN	LoVo	None	Colon
GSM1239584	NFE2L1	LoVo	None	Colon
GSM1239585	RAD21	LoVo	None	Colon
GSM1239586	STAG1	LoVo	None	Colon
GSM1239587	STAG2	LoVo	None	Colon
GSM1239588	CTCF	LoVo	None	Colon
GSM1239589	FOXO4	LoVo	None	Colon
GSM1239590	GRHL1	LoVo	None	Colon
GSM1239591	HOXC11	LoVo	None	Colon
GSM1239592	HOXC13	LoVo	None	Colon
GSM1239593	IRX2	LoVo	None	Colon
GSM1239594	MAFK	LoVo	None	Colon
GSM1239595	MYBL1	LoVo	None	Colon
GSM1239596	NFE2L3	LoVo	None	Colon
GSM1239597	NFIB	LoVo	None	Colon
GSM1239598	NKX2-3	LoVo	None	Colon
GSM1239599	PBX3	LoVo	None	Colon
GSM1239600	PCF11	LoVo	None	Colon
GSM1239601	PLAG1	LoVo	None	Colon
GSM1239602	PRDM4	LoVo	None	Colon
GSM1239603	RBPJ	LoVo	None	Colon
GSM1239604	RCOR1	LoVo	None	Colon
GSM1239605	RFX7	LoVo	None	Colon
GSM1239606	RLF	LoVo	None	Colon
GSM1239607	SKI	LoVo	None	Colon
GSM1239608	SNAPC4	LoVo	None	Colon
GSM1239609	TCFL5	LoVo	None	Colon
GSM1239610	TEAD4	LoVo	None	Colon
GSM1239611	TFCP2	LoVo	None	Colon
GSM1239612	THAP4	LoVo	None	Colon
GSM1239613	TOE1	LoVo	None	Colon
GSM1239614	TSHZ1	LoVo	None	Colon
GSM1239615	WHSC1	LoVo	None	Colon
GSM1239616	YBX1	LoVo	None	Colon
GSM1239617	ZBTB2	LoVo	None	Colon
GSM1239618	ZBTB2	LoVo	None	Colon
GSM1239619	ZBTB39	LoVo	None	Colon
GSM1239620	ZBTB4	LoVo	None	Colon
GSM1239621	ZBTB4	LoVo	None	Colon
GSM1239622	ZNF12	LoVo	None	Colon
GSM1239623	ZNF143	LoVo	None	Colon
GSM1239624	ZNF217	LoVo	None	Colon
GSM1239625	ZNF263	LoVo	None	Colon
GSM1239626	ZNF266	LoVo	None	Colon
GSM1239627	ZNF280D	LoVo	None	Colon
GSM1239628	ZNF395	LoVo	None	Colon
GSM1239629	ZNF581	LoVo	None	Colon
GSM1239630	ZNF83	LoVo	None	Colon
GSM1239631	ZNF84	LoVo	None	Colon
GSM1239667	XBP1	T47D	Epithelium	Mammary Gland
GSM1239995	RELA	AC16	Cardiomyocyte	None
GSM1239996	RELA	AC16	Cardiomyocyte	None
GSM1239997	RELA	AC16	Cardiomyocyte	None
GSM1239998	RELA	AC16	Cardiomyocyte	None
GSM1239999	POLR2A	AC16	Cardiomyocyte	None
GSM1240000	POLR2A	AC16	Cardiomyocyte	None
GSM1240001	POLR2A	AC16	Cardiomyocyte	None
GSM1240002	POLR2A	AC16	Cardiomyocyte	None
GSM1240109	KMT2B	HCT-116	None	Colon
GSM1240110	EP300	HCT-116	None	Colon
GSM1240813	CTCF	GP5d	None	Colon
GSM1240815	HNF4A	GP5d	None	Colon
GSM1240819	JUND	GP5d	None	Colon
GSM1240820	KLF5	GP5d	None	Colon
GSM1240821	MYC	GP5d	None	Colon
GSM1240822	NIPBL	GP5d	None	Colon
GSM1240823	RAD21	GP5d	None	Colon
GSM1240824	REST	GP5d	None	Colon
GSM1240825	RFX2	GP5d	None	Colon
GSM1240826	SMC3	GP5d	None	Colon
GSM1240827	CTCF	GP5d	None	Colon
GSM1240829	HNF4A	GP5d	None	Colon
GSM1240833	JUND	GP5d	None	Colon
GSM1240834	KLF5	GP5d	None	Colon
GSM1240835	MYC	GP5d	None	Colon
GSM1240836	NIPBL	GP5d	None	Colon
GSM1240837	RAD21	GP5d	None	Colon
GSM1240838	REST	GP5d	None	Colon
GSM1240839	RFX2	GP5d	None	Colon
GSM1240840	SMC3	GP5d	None	Colon
GSM1242266	HNF4A	LoVo	None	Colon
GSM1242268	KLF5	LoVo	None	Colon
GSM1242269	MYC	LoVo	None	Colon
GSM1242270	RAD21	LoVo	None	Colon
GSM1242272	HNF4A	LoVo	None	Colon
GSM1242274	KLF5	LoVo	None	Colon
GSM1242275	MYC	LoVo	None	Colon
GSM1242276	RAD21	LoVo	None	Colon
GSM1247823	BRD2	MM1.S	B Lymphocyte	Blood
GSM1247824	BRD2	MM1.S	B Lymphocyte	Blood
GSM1247825	BRD2	MM1.S	B Lymphocyte	Blood
GSM1247828	BRD3	MM1.S	B Lymphocyte	Blood
GSM1247829	BRD3	MM1.S	B Lymphocyte	Blood
GSM1247830	BRD3	MM1.S	B Lymphocyte	Blood
GSM1247831	BRD3	MM1.S	B Lymphocyte	Blood
GSM1249449	TCF7L2	LNCaP	Epithelium	Prostate
GSM1249879	JMJD6	HEK293T	Epithelium	Embryonic Kidney
GSM1249880	JMJD6	HEK293T	Epithelium	Embryonic Kidney
GSM1249881	BRD4	HEK293T	Epithelium	Embryonic Kidney
GSM1249882	BRD4	HEK293T	Epithelium	Embryonic Kidney
GSM1249890	EP300	HEK293T	Epithelium	Embryonic Kidney
GSM1249891	POLR2A	HEK293T	Epithelium	Embryonic Kidney
GSM1249892	POLR2A	HEK293T	Epithelium	Embryonic Kidney
GSM1249893	POLR2A	HEK293T	Epithelium	Embryonic Kidney
GSM1249894	POLR2A	HEK293T	Epithelium	Embryonic Kidney
GSM1249895	POLR2A	HEK293T	Epithelium	Embryonic Kidney
GSM1249896	POLR2A	HEK293T	Epithelium	Embryonic Kidney
GSM1249897	CDK9	HEK293T	Epithelium	Embryonic Kidney
GSM1249898	CDK9	HEK293T	Epithelium	Embryonic Kidney
GSM1249899	CDK9	HEK293T	Epithelium	Embryonic Kidney
GSM1249905	JMJD6	HeLa	Epithelium	Cervix
GSM1249906	BRD4	HeLa	Epithelium	Cervix
GSM1252090	CDK8	MM1.S	B Lymphocyte	Blood
GSM1252929	ETS1	CUTLL1	T Lymphocyte	Blood
GSM1252930	GABPA	CUTLL1	T Lymphocyte	Blood
GSM1252931	RUNX1	CUTLL1	T Lymphocyte	Blood
GSM1252933	NOTCH1	CUTLL1	T Lymphocyte	Blood
GSM1252934	RBPJ	CUTLL1	T Lymphocyte	Blood
GSM1252936	NOTCH1	CUTLL1	T Lymphocyte	Blood
GSM1252937	RBPJ	CUTLL1	T Lymphocyte	Blood
GSM1252941	BRD4	CUTLL1	T Lymphocyte	Blood
GSM1252942	MED1	CUTLL1	T Lymphocyte	Blood
GSM1252943	EP300	CUTLL1	T Lymphocyte	Blood
GSM1255511	GATA6	AGS	Epithelium	Stomach
GSM1255513	GATA6	HUG1N	None	Stomach
GSM1257396	NR2F2	None	Stromal Cell	None
GSM1259354	FOXM1	HeLa	Epithelium	Cervix
GSM1259355	FOXM1	HeLa	Epithelium	Cervix
GSM1264165	CHRM2	HeLa	Epithelium	Cervix
GSM1264168	CHRM2	HeLa	Epithelium	Cervix
GSM1266815	TEAD4	WA09	Embryonic Stem Cell	Embryo
GSM1266816	TEAD4	WA09	Embryonic Stem Cell	Embryo
GSM1266817	SMAD2	WA09	Embryonic Stem Cell	Embryo
GSM1266818	SMAD2	WA09	Embryonic Stem Cell	Embryo
GSM1267403	CDK6	KB Cell	Epithelium	HeLa contaminant
GSM1267405	POLR2A	KB Cell	Epithelium	HeLa contaminant
GSM1267411	RELA	KB Cell	Epithelium	HeLa contaminant
GSM1272748	SPI1	iPS C1	iPSC	None
GSM1272754	SPI1	iPS C1	iPSC	None
GSM1272760	SPI1	BG01	Embryonic Stem Cell	Embryo
GSM1272766	SPI1	WIBR3	Embryonic Stem Cell	Embryo
GSM1272772	SPI1	WIBR3	Embryonic Stem Cell	Embryo
GSM1273052	EBNA3C	None	B Lymphocyte	None
GSM1273053	EBNA3C	None	B Lymphocyte	None
GSM1274871	AR	LNCaP	Epithelium	Prostate
GSM1274872	AR	LNCaP	Epithelium	Prostate
GSM1274873	FOXA1	LNCaP	Epithelium	Prostate
GSM1276189	XBP1	MDA-MB-231	Epithelium	Breast
GSM1276190	XBP1	MDA-MB-231	Epithelium	Breast
GSM1276191	XBP1	T47D	Epithelium	Mammary Gland
GSM1276192	XBP1	HS578T	Epithelium	Mammary Gland
GSM1278240	GATA1	None	Proerythroblast	Bone Marrow
GSM1278241	TAL1	None	Proerythroblast	Bone Marrow
GSM1278242	GFI1B	None	Proerythroblast	Bone Marrow
GSM1280295	SUPT5H	HeLa	Epithelium	Cervix
GSM1280296	NELFA	HeLa	Epithelium	Cervix
GSM1280297	POLR2A	HeLa	Epithelium	Cervix
GSM1294929	EZH2	HEK293T	Epithelium	Embryonic Kidney
GSM1294931	EZH2	HEK293T	Epithelium	Embryonic Kidney
GSM1294933	C10orf12	HEK293T	Epithelium	Embryonic Kidney
GSM1294935	C10orf12	HEK293T	Epithelium	Embryonic Kidney
GSM1294937	C17orf96	HEK293T	Epithelium	Embryonic Kidney
GSM1294939	C17orf96	HEK293T	Epithelium	Embryonic Kidney
GSM1294942	CBX4	HEK293T	Epithelium	Embryonic Kidney
GSM1295076	CBX6	None	Epithelium	Mammary Gland
GSM1295077	CBX7	None	Epithelium	Mammary Gland
GSM1295078	CBX8	None	Epithelium	Mammary Gland
GSM1295080	RING1	None	Epithelium	Mammary Gland
GSM1295081	RNF2	None	Epithelium	Mammary Gland
GSM1295087	CBX6	None	Fibroblast	Foreskin
GSM1295088	CBX7	None	Fibroblast	Foreskin
GSM1295089	CBX8	None	Fibroblast	Foreskin
GSM1295091	RING1	None	Fibroblast	Foreskin
GSM1295092	RNF2	None	Fibroblast	Foreskin
GSM1295097	CBX7	None	Fibroblast	Foreskin
GSM1295098	CBX8	None	Fibroblast	Foreskin
GSM1296385	CDK7	Jurkat	T Lymphocyte	Blood
GSM1296634	BRD4	OCI-Ly1	B cell lymphoma	Bone Marrow
GSM1296635	POLR2A	OCI-Ly1	B cell lymphoma	Bone Marrow
GSM1296636	BRD4	OCI-Ly1	B cell lymphoma	Bone Marrow
GSM1296637	MED1	OCI-Ly1	B cell lymphoma	Bone Marrow
GSM1296638	POLR2A	OCI-Ly1	B cell lymphoma	Bone Marrow
GSM1296641	CDK8	HT29	Epithelium	Colon
GSM1296645	CDK8	SW480	None	Colon
GSM1301133	DPPA2	HEK293T	Epithelium	Embryonic Kidney
GSM1301134	TET3	HEK293T	Epithelium	Embryonic Kidney
GSM1302191	CDK2	T47D-MTVL	Epithelium	Mammary Gland
GSM1302192	CDK2	T47D-MTVL	Epithelium	Mammary Gland
GSM1302193	CDK2	T47D-MTVL	Epithelium	Mammary Gland
GSM1302194	PARP1	T47D-MTVL	Epithelium	Mammary Gland
GSM1302195	PARP1	T47D-MTVL	Epithelium	Mammary Gland
GSM1302196	PARP1	T47D-MTVL	Epithelium	Mammary Gland
GSM1303751	KDM4C	KYSE-150	Epitheloid Cell	Esophagus
GSM1303752	KDM4C	KYSE-150	Epitheloid Cell	Esophagus
GSM1306052	HOXC11	OCI-Ly2	Epithelium	Mammary Gland
GSM1306053	HOXC11	OCI-Ly2	Epithelium	Mammary Gland
GSM1313922	CDK7	MM1.S	B Lymphocyte	Blood
GSM1313923	POLR2A	MM1.S	B Lymphocyte	Blood
GSM1313924	CDK9	MM1.S	B Lymphocyte	Blood
GSM1314121	BRD4	KOPT-K1	T Lymphocyte	Blood
GSM1314128	BRD4	KOPT-K1	T Lymphocyte	Blood
GSM1314135	BRD4	DND-41	T Lymphocyte	Blood
GSM1314142	BRD4	DND-41	T Lymphocyte	Blood
GSM1328451	BCL11A	CAL-1	Dendritic Cell	None
GSM1328844	TERF1	LCL	Lymphoblastoid	Blood
GSM1328845	TERF2	LCL	Lymphoblastoid	Blood
GSM1335528	CTCF	THP-1	Monocyte	Blood
GSM1335529	RAD21	THP-1	Monocyte	Blood
GSM817347	AR	VCaP	Epithelium	Prostate
GSM817348	AR	VCaP	Epithelium	Prostate
GSM817349	AR	VCaP	Epithelium	Prostate
GSM817350	AR	VCaP	Epithelium	Prostate
GSM817351	AR	VCaP	Epithelium	Prostate
GSM817352	AR	VCaP	Epithelium	Prostate
GSM817353	AR	VCaP	Epithelium	Prostate
GSM817354	AR	VCaP	Epithelium	Prostate
GSM848788	HOXC9	BE2-C	Neuroblast	Brain
GSM848789	HOXC9	BE2-C	Neuroblast	Brain
GSM916973	T	None	Endothelial Cell	Artery
GSM916976	T	None	Endothelial Cell	Artery
GSM916979	T	None	Endothelial Cell	Artery
GSM981235	TP53	H9	Embryonic Stem Cell	Embryo
GSM981236	TP53	H9	Embryonic Stem Cell	Embryo
GSM981237	TP53	H9	Embryonic Stem Cell	Embryo
GSM995943	AGO1	PC-3	Epithelium	Prostate
GSM995944	AGO2	PC-3	Epithelium	Prostate
GSM997540	BRCA1	MCF-10A	Epithelium	Breast
GSM997541	PALB2	MCF-10A	Epithelium	Breast
GSM997542	POLR2A	MCF-10A	Epithelium	Breast
GSM999213	ARRB1	A549	Epithelium	Lung
GSM999214	ARRB1	A549	Epithelium	Lung
GSM1056922	STAT5	None	T Lymphocyte	Blood
GSM1056923	STAT5	None	T Lymphocyte	Blood
GSM1056924	STAT5	None	T Lymphocyte	Blood
GSM1056925	STAT5	None	T Lymphocyte	Blood
GSM1056928	ETS1	None	T Lymphocyte	Blood
GSM1056929	ETS1	None	T Lymphocyte	Blood
GSM1056930	ETS1	None	T Lymphocyte	Blood
GSM1056931	ETS1	None	T Lymphocyte	Blood
GSM1056932	ETS1	None	T Lymphocyte	Blood
GSM1056933	RUNX1	None	T Lymphocyte	Blood
GSM1056934	RUNX1	None	T Lymphocyte	Blood
GSM1056935	RUNX1	None	T Lymphocyte	Blood
GSM1056936	FOXP3	None	T Lymphocyte	Blood
GSM1056937	FOXP3	None	T Lymphocyte	Blood
GSM1056938	FOXP3	None	T Lymphocyte	Blood
GSM1056939	FOXP3	None	T Lymphocyte	Blood
GSM1081381	TFAP2A	MCF-7	Epithelium	Breast
GSM1082927	H2AZ	None	T Lymphocyte	Blood
GSM1082928	POLR2A	None	T Lymphocyte	Blood
GSM1082930	H2AZ	None	T Lymphocyte	Blood
GSM1082931	POLR2A	None	T Lymphocyte	Blood
GSM1082933	INO80	None	T Lymphocyte	Blood
GSM1082934	SRCAP	None	T Lymphocyte	Blood
GSM1082937	POLR2A	HeLa-S3	Epithelium	Cervix
GSM1085400	TAL1	None	None	Cord blood
GSM1116754	PHF6	Jurkat	T Lymphocyte	Blood
GSM1139032	SOX2	KYSE-70	Epithelium	None
GSM1139033	TP63	KYSE-70	Epithelium	None
GSM1139035	SOX2	TT	None	Thyroid
GSM1139036	TP63	TT	None	Thyroid
GSM1139038	SOX2	HCC95	Epithelium	Lung
GSM1139039	TP63	HCC95	Epithelium	Lung
GSM1139041	SOX2	H9	Embryonic Stem Cell	Embryo
GSM1150961	POLR2A	Jurkat E6-1	T Lymphocyte	Blood
GSM1150962	POLR2A	Jurkat E6-1	T Lymphocyte	Blood
GSM1150963	POLR2A	Jurkat E6-1	T Lymphocyte	Blood
GSM1150964	POLR2A	Jurkat E6-1	T Lymphocyte	Blood
GSM1207887	AR	LNCaP	Epithelium	Prostate
GSM1207888	AR	LNCaP	Epithelium	Prostate
GSM1207889	E2F1	LNCaP	Epithelium	Prostate
GSM1207890	E2F1	LNCaP	Epithelium	Prostate
GSM1207891	AR	LNCaP	Epithelium	Prostate
GSM1207892	AR	LNCaP	Epithelium	Prostate
GSM1207893	E2F1	LNCaP	Epithelium	Prostate
GSM1207894	E2F1	LNCaP	Epithelium	Prostate
GSM1207895	AR	LNCaP	Epithelium	Prostate
GSM1207896	AR	LNCaP	Epithelium	Prostate
GSM1207897	E2F1	LNCaP	Epithelium	Prostate
GSM1207898	E2F1	LNCaP	Epithelium	Prostate
GSM1207899	AR	LNCaP	Epithelium	Prostate
GSM1207900	AR	LNCaP	Epithelium	Prostate
GSM1207901	E2F1	LNCaP	Epithelium	Prostate
GSM1207902	E2F1	LNCaP	Epithelium	Prostate
GSM1207903	AR	LNCaP	Epithelium	Prostate
GSM1207904	AR	LNCaP	Epithelium	Prostate
GSM1207905	E2F1	LNCaP	Epithelium	Prostate
GSM1207906	E2F1	LNCaP	Epithelium	Prostate
GSM1207907	AR	LNCaP	Epithelium	Prostate
GSM1207908	AR	LNCaP	Epithelium	Prostate
GSM1207909	E2F1	LNCaP	Epithelium	Prostate
GSM1207910	E2F1	LNCaP	Epithelium	Prostate
GSM1207911	AR	LNCaP	Epithelium	Prostate
GSM1207912	AR	LNCaP	Epithelium	Prostate
GSM1207913	E2F1	LNCaP	Epithelium	Prostate
GSM1207914	E2F1	LNCaP	Epithelium	Prostate
GSM1207915	AR	LNCaP	Epithelium	Prostate
GSM1207916	E2F1	LNCaP	Epithelium	Prostate
GSM1207917	E2F1	LNCaP	Epithelium	Prostate
GSM1214678	PPARD	None	Endothelial Cell	Umbilical Vein
GSM1214679	PPARD	None	Endothelial Cell	Umbilical Vein
GSM1214680	PPARD	None	Endothelial Cell	Umbilical Vein
GSM1214681	PPARD	None	Endothelial Cell	Umbilical Vein
GSM1214682	POLR2A	None	Endothelial Cell	Umbilical Vein
GSM1214683	POLR2A	None	Endothelial Cell	Umbilical Vein
GSM1214684	POLR2A	None	Endothelial Cell	Umbilical Vein
GSM1214685	POLR2A	None	Endothelial Cell	Umbilical Vein
GSM1215092	ERCC6	None	Fibroblast	None
GSM1215093	ERCC6	None	Fibroblast	None
GSM1226372	PPARD	None	Endothelial Cell	Umbilical Vein
GSM1226373	PPARD	None	Endothelial Cell	Umbilical Vein
GSM1226374	PPARD	None	Endothelial Cell	Umbilical Vein
GSM1226375	PPARD	None	Endothelial Cell	Umbilical Vein
GSM1226376	POLR2A	None	Endothelial Cell	Umbilical Vein
GSM1226377	POLR2A	None	Endothelial Cell	Umbilical Vein
GSM1226378	POLR2A	None	Endothelial Cell	Umbilical Vein
GSM1226379	POLR2A	None	Endothelial Cell	Umbilical Vein
GSM1241481	TP53	Saos-2	Osteosarcoma cell	Bone
GSM1241752	GATA3	MCF-7	Epithelium	Breast
GSM1241754	GATA3	T47D	Epithelium	Mammary Gland
GSM1241756	GATA3	MCF-7	Epithelium	Breast
GSM1241758	GATA3	T47D	Epithelium	Mammary Gland
GSM1278641	SMARCC1	MCF-7	Epithelium	Breast
GSM1278643	SMARCC1	MCF-7	Epithelium	Breast
GSM1278645	SMARCC1	MCF-7	Epithelium	Breast
GSM1278647	SMARCC1	MCF-7	Epithelium	Breast
GSM1291197	TAL1	None	None	Cord blood
GSM1291199	TAL1	None	None	Cord blood
GSM1295590	ESR1	MCF-7	Epithelium	Breast
GSM1295591	ESR1	MCF-7	Epithelium	Breast
GSM1312994	HIF1A	None	None	Kidney
GSM1313397	LMNA	Lonza CC-2511	Fibroblast	None
GSM1313399	LMNA	None	Fibroblast	None
GSM1313400	LMNA	None	Fibroblast	None
GSM1327160	EMX1	293FT	None	Embryonic Kidney
GSM1327161	EMX1	293FT	None	Embryonic Kidney
GSM1327162	EMX1	293FT	None	Embryonic Kidney
GSM1328945	AR	VCaP	Epithelium	Prostate
GSM1328947	AR	VCaP	Epithelium	Prostate
GSM1328950	AR	VCaP	Epithelium	Prostate
GSM1328952	AR	VCaP	Epithelium	Prostate
GSM1328953	AR	VCaP	Epithelium	Prostate
GSM1328954	AR	VCaP	Epithelium	Prostate
GSM1328955	AR	VCaP	Epithelium	Prostate
GSM1328956	AR	VCaP	Epithelium	Prostate
GSM1328957	AR	VCaP	Epithelium	Prostate
GSM1328958	AR	VCaP	Epithelium	Prostate
GSM1328959	BRD4	VCaP	Epithelium	Prostate
GSM1328960	BRD4	VCaP	Epithelium	Prostate
GSM1328961	BRD4	VCaP	Epithelium	Prostate
GSM1328962	BRD4	VCaP	Epithelium	Prostate
GSM1328963	BRD4	VCaP	Epithelium	Prostate
GSM1328964	POLR2A	VCaP	Epithelium	Prostate
GSM1328965	POLR2A	VCaP	Epithelium	Prostate
GSM1328966	POLR2A	VCaP	Epithelium	Prostate
GSM1328967	POLR2A	VCaP	Epithelium	Prostate
GSM1328968	POLR2A	VCaP	Epithelium	Prostate
GSM1328969	BRD2	VCaP	Epithelium	Prostate
GSM1328970	BRD2	VCaP	Epithelium	Prostate
GSM1328971	BRD2	VCaP	Epithelium	Prostate
GSM1328972	BRD3	VCaP	Epithelium	Prostate
GSM1328973	BRD3	VCaP	Epithelium	Prostate
GSM1328974	BRD3	VCaP	Epithelium	Prostate
GSM1328975	BRD4	VCaP	Epithelium	Prostate
GSM1328976	BRD4	VCaP	Epithelium	Prostate
GSM1328977	BRD4	VCaP	Epithelium	Prostate
GSM1328978	ERG	VCaP	Epithelium	Prostate
GSM1328979	ERG	VCaP	Epithelium	Prostate
GSM1328980	ERG	VCaP	Epithelium	Prostate
GSM1328981	ERG	VCaP	Epithelium	Prostate
GSM1340576	BRCA1	MCF-10A	Epithelium	Breast
GSM1359483	LANA	iSLK-219	Epithelium	Kidney
GSM1359484	LANA	iSLK-219	Epithelium	Kidney
GSM1359485	LANA	iSLK-219	Epithelium	Kidney
GSM1359486	LANA	iSLK-219	Epithelium	Kidney
GSM1359487	LANA	iSLK-219	Epithelium	Kidney
GSM1359488	LANA	iSLK-219	Epithelium	Kidney
GSM1359489	LANA	iSLK-219	Epithelium	Kidney
GSM1359490	LANA	iSLK-219	Epithelium	Kidney
GSM1359491	LANA	None	Endothelial Cell	None
GSM1359492	LANA	None	Endothelial Cell	None
GSM1359493	LANA	None	Endothelial Cell	None
GSM1359494	LANA	None	Endothelial Cell	None
GSM1359495	LANA	BEC	Endothelial Cell	Blood
GSM1359496	LANA	BEC	Endothelial Cell	Blood
GSM1359497	LANA	BJAB	B cell lymphoma	None
GSM1359498	LANA	BJAB	B cell lymphoma	None
GSM1359500	LANA	BCBL1	B cell lymphoma	None
GSM1359501	LANA	BCBL1	B cell lymphoma	None
GSM1366345	DICER1	HEK293	Epithelium	Embryonic Kidney
GSM1366686	TP63	None	Keratinocyte	Foreskin
GSM1366687	TP63	None	Keratinocyte	Foreskin
GSM1366688	TP63	None	Keratinocyte	Foreskin
GSM1366689	TP53	None	Keratinocyte	Foreskin
GSM1366690	TP53	None	Keratinocyte	Foreskin
GSM1366691	TP53	None	Keratinocyte	Foreskin
GSM1366692	TP63	None	Keratinocyte	Foreskin
GSM1366693	TP63	None	Keratinocyte	Foreskin
GSM1366694	TP63	None	Keratinocyte	Foreskin
GSM1366695	TP53	None	Keratinocyte	Foreskin
GSM1366696	TP53	None	Keratinocyte	Foreskin
GSM1366697	TP53	None	Keratinocyte	Foreskin
GSM1003582	CTCF	A549	Epithelium	Lung
GSM1003581	CTCF	A549	Epithelium	Lung
GSM1003546	H2AZ	A549	Epithelium	Lung
GSM1003580	H2AZ	A549	Epithelium	Lung
GSM1003474	CTCF	None	B Lymphocyte	Blood
GSM1003476	H2AZ	None	B Lymphocyte	Blood
GSM1003470	EZH2	None	B Lymphocyte	Blood
GSM1003464	CTCF	DND-41	T Lymphocyte	Blood
GSM1003522	EZH2	DND-41	T Lymphocyte	Blood
GSM1003465	H2AZ	DND-41	T Lymphocyte	Blood
GSM1003498	EZH2	GM12878	B Lymphocyte	Blood
GSM733752	CTCF	GM12878	B Lymphocyte	Blood
GSM733767	H2AZ	GM12878	B Lymphocyte	Blood
GSM1003472	HDAC2	H1	Embryonic Stem Cell	Embryo
GSM1003579	H2AZ	H1	Embryonic Stem Cell	Embryo
GSM1003479	KDM4A	H1	Embryonic Stem Cell	Embryo
GSM1003524	EZH2	H1	Embryonic Stem Cell	Embryo
GSM733672	CTCF	H1	Embryonic Stem Cell	Embryo
GSM1003473	CHD7	H1	Embryonic Stem Cell	Embryo
GSM1003584	RBBP5	H1	Embryonic Stem Cell	Embryo
GSM1003573	SUZ12	H1	Embryonic Stem Cell	Embryo
GSM1003572	SAP30	H1	Embryonic Stem Cell	Embryo
GSM1003571	HDAC6	H1	Embryonic Stem Cell	Embryo
GSM1003444	CHD1	H1	Embryonic Stem Cell	Embryo
GSM1003457	KDM5B	H1	Embryonic Stem Cell	Embryo
GSM1003509	PHF8	H1	Embryonic Stem Cell	Embryo
GSM1003513	EP300	H1	Embryonic Stem Cell	Embryo
GSM1003446	KDM5A	H1	Embryonic Stem Cell	Embryo
GSM1003451	SIRT6	H1	Embryonic Stem Cell	Embryo
GSM733759	POLR2A	HeLa-S3	Epithelium	Cervix
GSM733785	CTCF	HeLa-S3	Epithelium	Cervix
GSM1003520	EZH2	HeLa-S3	Epithelium	Cervix
GSM1003483	H2AZ	HeLa-S3	Epithelium	Cervix
GSM1003487	EZH2	HepG2	Epithelium	Liver
GSM733774	H2AZ	HepG2	Epithelium	Liver
GSM733645	CTCF	HepG2	Epithelium	Liver
GSM1003501	EZH2	None	Epithelium	Mammary Gland
GSM1003500	H2AZ	None	Epithelium	Mammary Gland
GSM733724	CTCF	None	Epithelium	Mammary Gland
GSM733762	CTCF	None	Myoblast	Skeletal Muscle
GSM733760	H2AZ	None	Myoblast	Skeletal Muscle
GSM1003484	EZH2	None	Myoblast	Skeletal Muscle
GSM733783	CTCF	None	Myoblast	Skeletal Muscle
GSM1003523	EZH2	None	Myoblast	Skeletal Muscle
GSM733746	H2AZ	None	Myoblast	Skeletal Muscle
GSM733716	CTCF	None	Endothelial Cell	Umbilical Vein
GSM733749	POLR2A	None	Endothelial Cell	Umbilical Vein
GSM1003518	EZH2	None	Endothelial Cell	Umbilical Vein
GSM1003556	H2AZ	None	Endothelial Cell	Umbilical Vein
GSM1003504	HDAC6	K562	Erythroblast	Bone Marrow
GSM1003510	CHD4	K562	Erythroblast	Bone Marrow
GSM1003507	REST	K562	Erythroblast	Bone Marrow
GSM1003452	SETDB1	K562	Erythroblast	Bone Marrow
GSM1003492	WHSC1	K562	Erythroblast	Bone Marrow
GSM1003586	KDM5B	K562	Erythroblast	Bone Marrow
GSM1003563	RNF2	K562	Erythroblast	Bone Marrow
GSM1003478	CHD7	K562	Erythroblast	Bone Marrow
GSM733719	CTCF	K562	Erythroblast	Bone Marrow
GSM1003560	SIRT6	K562	Erythroblast	Bone Marrow
GSM1003569	CBX8	K562	Erythroblast	Bone Marrow
GSM733643	POLR2A	K562	Erythroblast	Bone Marrow
GSM1003570	KDM1A	K562	Erythroblast	Bone Marrow
GSM1003565	NCOR1	K562	Erythroblast	Bone Marrow
GSM1003583	EP300	K562	Erythroblast	Bone Marrow
GSM1003450	PHF8	K562	Erythroblast	Bone Marrow
GSM1003447	HDAC2	K562	Erythroblast	Bone Marrow
GSM733786	H2AZ	K562	Erythroblast	Bone Marrow
GSM1003566	KAT2B	K562	Erythroblast	Bone Marrow
GSM1003445	SAP30	K562	Erythroblast	Bone Marrow
GSM1003545	SUZ12	K562	Erythroblast	Bone Marrow
GSM1003449	RBBP5	K562	Erythroblast	Bone Marrow
GSM1003574	CREBBP	K562	Erythroblast	Bone Marrow
GSM1003576	EZH2	K562	Erythroblast	Bone Marrow
GSM1003575	CHD1	K562	Erythroblast	Bone Marrow
GSM1003567	CBX2	K562	Erythroblast	Bone Marrow
GSM1003448	HDAC1	K562	Erythroblast	Bone Marrow
GSM1003568	CBX3	K562	Erythroblast	Bone Marrow
GSM1003548	H2AZ	None	Monocyte	Blood
GSM1003508	CTCF	None	Monocyte	Blood
GSM1003499	H2AZ	None	Astrocyte	Brain
GSM733765	CTCF	None	Astrocyte	Brain
GSM1003532	EZH2	None	Astrocyte	Brain
GSM1003550	EZH2	NHDF-Ad	Fibroblast	Skin
GSM1003505	H2AZ	NHDF-Ad	Fibroblast	Skin
GSM733744	CTCF	NHDF-Ad	Fibroblast	Skin
GSM1003488	H2AZ	NHEK	Keratinocyte	Skin
GSM733671	POLR2A	NHEK	Keratinocyte	Skin
GSM1003489	EZH2	NHEK	Keratinocyte	Skin
GSM733636	CTCF	NHEK	Keratinocyte	Skin
GSM1003529	EZH2	NHLF	Fibroblast	Lung
GSM733695	CTCF	NHLF	Fibroblast	Lung
GSM1003530	H2AZ	NHLF	Fibroblast	Lung
GSM1003514	EP300	None	Osteoblast	Bone
GSM733766	H2AZ	None	Osteoblast	Bone
GSM733784	CTCF	None	Osteoblast	Bone
GSM1022640	CTCF	A549	Epithelium	Lung
GSM1022639	CTCF	A549	Epithelium	Lung
GSM822288	POLR2A	A549	Epithelium	Lung
GSM935298	MAX	A549	Epithelium	Lung
GSM935300	RAD21	A549	Epithelium	Lung
GSM935299	POLR2A	A549	Epithelium	Lung
GSM1003606	CTCF	A549	Epithelium	Lung
GSM935440	BHLHE40	A549	Epithelium	Lung
GSM822289	CTCF	A549	Epithelium	Lung
GSM935630	CEBPB	A549	Epithelium	Lung
GSM1003607	MYC	A549	Epithelium	Lung
GSM749678	CTCF	AG04449	Fibroblast	Skin
GSM749695	CTCF	AG04449	Fibroblast	Skin
GSM749769	CTCF	AG04450	Fibroblast	Fetal Lung
GSM1022635	CTCF	AG04450	Fibroblast	Fetal Lung
GSM749750	CTCF	AG09309	Fibroblast	Skin
GSM749680	CTCF	AG09309	Fibroblast	Skin
GSM749728	CTCF	AG09319	Fibroblast	Gingiva
GSM749723	CTCF	AG09319	Fibroblast	Gingiva
GSM749714	CTCF	AG10803	Fibroblast	Skin
GSM749759	CTCF	AG10803	Fibroblast	Skin
GSM749736	CTCF	None	Fibroblast	Umbilical Vein
GSM749666	CTCF	None	Fibroblast	Umbilical Vein
GSM1022653	CTCF	BE2-C	Neuroblast	Brain
GSM1022650	CTCF	BE2-C	Neuroblast	Brain
GSM749752	CTCF	BJ	Fibroblast	Skin
GSM749677	CTCF	BJ	Fibroblast	Skin
GSM749689	CTCF	Caco-2	Epithelium	Colon
GSM749748	CTCF	Caco-2	Epithelium	Colon
GSM822303	CTCF	None	None	Brain
GSM822302	POLR2A	None	None	Brain
GSM749708	CTCF	GM06990	B Lymphocyte	Blood
GSM749705	CTCF	GM06990	B Lymphocyte	Blood
GSM935329	ZNF274	GM08714	None	Blood
GSM1006891	CTCF	GM10248	Lymphoblastoid	Blood
GSM1006870	CTCF	GM10266	Lymphoblastoid	Blood
GSM935389	POLR2A	GM10847	Lymphoblastoid	Blood
GSM935527	RELA	GM10847	Lymphoblastoid	Blood
GSM749711	CTCF	GM12801	B Lymphocyte	Blood
GSM1022664	CTCF	GM12864	B Lymphocyte	Blood
GSM749762	CTCF	GM12864	B Lymphocyte	Blood
GSM749676	CTCF	GM12864	B Lymphocyte	Blood
GSM749725	CTCF	GM12865	B Lymphocyte	Blood
GSM1022636	CTCF	GM12865	B Lymphocyte	Blood
GSM749740	CTCF	GM12865	B Lymphocyte	Blood
GSM1022633	CTCF	GM12872	B Lymphocyte	Blood
GSM749692	CTCF	GM12872	B Lymphocyte	Blood
GSM749694	CTCF	GM12872	B Lymphocyte	Blood
GSM1022629	CTCF	GM12873	B Lymphocyte	Blood
GSM749686	CTCF	GM12873	B Lymphocyte	Blood
GSM749730	CTCF	GM12873	B Lymphocyte	Blood
GSM749741	CTCF	GM12874	B Lymphocyte	Blood
GSM749757	CTCF	GM12874	B Lymphocyte	Blood
GSM749670	CTCF	GM12875	B Lymphocyte	Blood
GSM749764	CTCF	GM12875	B Lymphocyte	Blood
GSM935482	YY1	GM12878	B Lymphocyte	Blood
GSM935409	FOS	GM12878	B Lymphocyte	Blood
GSM1003603	SREBF2	GM12878	B Lymphocyte	Blood
GSM935652	NFE2	GM12878	B Lymphocyte	Blood
GSM935651	IRF3	GM12878	B Lymphocyte	Blood
GSM1003634	JUND	GM12878	B Lymphocyte	Blood
GSM935558	USF2	GM12878	B Lymphocyte	Blood
GSM935557	STAT3	GM12878	B Lymphocyte	Blood
GSM935349	ZNF274	GM12878	B Lymphocyte	Blood
GSM935332	RAD21	GM12878	B Lymphocyte	Blood
GSM1003604	CUX1	GM12878	B Lymphocyte	Blood
GSM935330	E2F4	GM12878	B Lymphocyte	Blood
GSM935277	TBP	GM12878	B Lymphocyte	Blood
GSM935386	POLR2A	GM12878	B Lymphocyte	Blood
GSM1003617	SREBF1	GM12878	B Lymphocyte	Blood
GSM1003616	MAFK	GM12878	B Lymphocyte	Blood
GSM749706	CTCF	GM12878	B Lymphocyte	Blood
GSM749704	CTCF	GM12878	B Lymphocyte	Blood
GSM935309	NRF1	GM12878	B Lymphocyte	Blood
GSM935507	NFYB	GM12878	B Lymphocyte	Blood
GSM935506	NFYA	GM12878	B Lymphocyte	Blood
GSM1003605	ESRRA	GM12878	B Lymphocyte	Blood
GSM822290	MYC	GM12878	B Lymphocyte	Blood
GSM935613	ZNF143	GM12878	B Lymphocyte	Blood
GSM935492	WRNIP1	GM12878	B Lymphocyte	Blood
GSM935611	CTCF	GM12878	B Lymphocyte	Blood
GSM935430	BHLHE40	GM12878	B Lymphocyte	Blood
GSM935431	MXI1	GM12878	B Lymphocyte	Blood
GSM1003602	ZNF384	GM12878	B Lymphocyte	Blood
GSM935415	KAT2B	GM12878	B Lymphocyte	Blood
GSM935345	ELK1	GM12878	B Lymphocyte	Blood
GSM935417	SUPT20H	GM12878	B Lymphocyte	Blood
GSM935378	CHD2	GM12878	B Lymphocyte	Blood
GSM935331	SIN3A	GM12878	B Lymphocyte	Blood
GSM935376	SMC3	GM12878	B Lymphocyte	Blood
GSM935478	RELA	GM12878	B Lymphocyte	Blood
GSM935316	POLR3G	GM12878	B Lymphocyte	Blood
GSM935612	STAT1	GM12878	B Lymphocyte	Blood
GSM935294	EP300	GM12878	B Lymphocyte	Blood
GSM822312	CTCF	GM12878	B Lymphocyte	Blood
GSM935301	CHD1	GM12878	B Lymphocyte	Blood
GSM935442	IKZF1	GM12878	B Lymphocyte	Blood
GSM935483	ZZZ3	GM12878	B Lymphocyte	Blood
GSM935556	RFX5	GM12878	B Lymphocyte	Blood
GSM935518	MAX	GM12878	B Lymphocyte	Blood
GSM935559	EP300	GM12878	B Lymphocyte	Blood
GSM935583	RCOR1	GM12878	B Lymphocyte	Blood
GSM935480	NR2C2	GM12878	B Lymphocyte	Blood
GSM935377	BRCA1	GM12878	B Lymphocyte	Blood
GSM935541	JUND	GM12878	B Lymphocyte	Blood
GSM935375	EBF1	GM12878	B Lymphocyte	Blood
GSM822270	POLR2A	GM12878	B Lymphocyte	Blood
GSM935562	EP300	GM12878	B Lymphocyte	Blood
GSM935608	POLR2A	GM12878	B Lymphocyte	Blood
GSM935653	TBL1XR1	GM12878	B Lymphocyte	Blood
GSM935283	MAZ	GM12878	B Lymphocyte	Blood
GSM935526	RELA	GM12891	Lymphoblastoid	Blood
GSM935287	POLR2A	GM12891	Lymphoblastoid	Blood
GSM935285	RELA	GM12892	Lymphoblastoid	Blood
GSM935640	POLR2A	GM12892	Lymphoblastoid	Blood
GSM1006885	CTCF	GM13976	Lymphoblastoid	Blood
GSM1006869	CTCF	GM13977	Lymphoblastoid	Blood
GSM935529	RELA	GM15510	Lymphoblastoid	Blood
GSM935291	POLR2A	GM15510	Lymphoblastoid	Blood
GSM935282	RELA	GM18505	Lymphoblastoid	Blood
GSM935522	POLR2A	GM18505	Lymphoblastoid	Blood
GSM935281	RELA	GM18526	Lymphoblastoid	Blood
GSM935524	POLR2A	GM18526	Lymphoblastoid	Blood
GSM935531	RELA	GM18951	Lymphoblastoid	Blood
GSM935530	POLR2A	GM18951	Lymphoblastoid	Blood
GSM935273	RELA	GM19099	Lymphoblastoid	Blood
GSM935323	POLR2A	GM19099	Lymphoblastoid	Blood
GSM935325	POLR2A	GM19193	Lymphoblastoid	Blood
GSM935279	RELA	GM19193	Lymphoblastoid	Blood
GSM1006873	CTCF	GM20000	Lymphoblastoid	Blood
GSM935295	CEBPB	H1	Embryonic Stem Cell	Embryo
GSM935348	MAX	H1	Embryonic Stem Cell	Embryo
GSM935581	GTF2F1	H1	Embryonic Stem Cell	Embryo
GSM935303	TBP	H1	Embryonic Stem Cell	Embryo
GSM935614	JUN	H1	Embryonic Stem Cell	Embryo
GSM935296	CHD1	H1	Embryonic Stem Cell	Embryo
GSM935292	MAFK	H1	Embryonic Stem Cell	Embryo
GSM935514	ZNF143	H1	Embryonic Stem Cell	Embryo
GSM935379	RAD21	H1	Embryonic Stem Cell	Embryo
GSM935580	BACH1	H1	Embryonic Stem Cell	Embryo
GSM935509	MYC	H1	Embryonic Stem Cell	Embryo
GSM935382	RFX5	H1	Embryonic Stem Cell	Embryo
GSM935463	CTBP2	H1	Embryonic Stem Cell	Embryo
GSM935380	USF2	H1	Embryonic Stem Cell	Embryo
GSM935293	MXI1	H1	Embryonic Stem Cell	Embryo
GSM935434	JUND	H1	Embryonic Stem Cell	Embryo
GSM935308	NRF1	H1	Embryonic Stem Cell	Embryo
GSM935517	BRCA1	H1	Embryonic Stem Cell	Embryo
GSM935289	SIN3A	H1	Embryonic Stem Cell	Embryo
GSM935352	SUZ12	H1	Embryonic Stem Cell	Embryo
GSM935297	CHD2	H1	Embryonic Stem Cell	Embryo
GSM1003619	ZNF274	H1	Embryonic Stem Cell	Embryo
GSM1022668	CTCF	HA-sp	Astrocyte	Spinal Cord
GSM749696	CTCF	HA-sp	Astrocyte	Spinal Cord
GSM1022662	CTCF	None	Astrocyte	Cerebellum
GSM1022661	CTCF	None	Astrocyte	Cerebellum
GSM749710	CTCF	None	Endothelial Cell	Umbilical Vein
GSM749743	CTCF	None	Endothelial Cell	Umbilical Vein
GSM749732	CTCF	None	Embryonic Fibroblast	Heart
GSM1022657	CTCF	None	Myocyte	Heart
GSM1022677	CTCF	None	Epithelium	Heart
GSM749745	CTCF	None	Epithelium	None
GSM749735	CTCF	None	Epithelium	None
GSM782123	TCF7L2	HCT-116	None	Colon
GSM935426	POLR2A	HCT-116	None	Colon
GSM1022652	CTCF	HCT-116	None	Colon
GSM1022651	CTCF	HCT-116	None	Colon
GSM749726	CTCF	None	Epithelium	Esophagus
GSM749712	CTCF	None	Epithelium	Esophagus
GSM749668	CTCF	HEK293	Epithelium	Embryonic Kidney
GSM749687	CTCF	HEK293	Epithelium	Embryonic Kidney
GSM935534	POLR2A	HEK293	Epithelium	Embryonic Kidney
GSM782124	TCF7L2	HEK293	Epithelium	Embryonic Kidney
GSM935590	ELK4	HEK293	Epithelium	Embryonic Kidney
GSM935592	TRIM28	HEK293	Epithelium	Embryonic Kidney
GSM935577	ZNF263	HEK293T	Epithelium	Embryonic Kidney
GSM935459	ZNF274	HeLa-S3	Epithelium	Cervix
GSM935500	EP300	HeLa-S3	Epithelium	Cervix
GSM935326	ELK1	HeLa-S3	Epithelium	Cervix
GSM935560	RFX5	HeLa-S3	Epithelium	Cervix
GSM935395	POLR2A	HeLa-S3	Epithelium	Cervix
GSM935637	SMARCC1	HeLa-S3	Epithelium	Cervix
GSM749729	CTCF	HeLa-S3	Epithelium	Cervix
GSM749739	CTCF	HeLa-S3	Epithelium	Cervix
GSM935416	ZZZ3	HeLa-S3	Epithelium	Cervix
GSM935552	BRCA1	HeLa-S3	Epithelium	Cervix
GSM935554	GTF2F1	HeLa-S3	Epithelium	Cervix
GSM935436	ZNF143	HeLa-S3	Epithelium	Cervix
GSM935435	BRF2	HeLa-S3	Epithelium	Cervix
GSM935486	BDP1	HeLa-S3	Epithelium	Cervix
GSM935561	USF2	HeLa-S3	Epithelium	Cervix
GSM935302	KAT2B	HeLa-S3	Epithelium	Cervix
GSM935328	JUND	HeLa-S3	Epithelium	Cervix
GSM935341	JUN	HeLa-S3	Epithelium	Cervix
GSM935320	MYC	HeLa-S3	Epithelium	Cervix
GSM935290	MAFK	HeLa-S3	Epithelium	Cervix
GSM935555	PRDM1	HeLa-S3	Epithelium	Cervix
GSM935570	IRF3	HeLa-S3	Epithelium	Cervix
GSM935318	MAX	HeLa-S3	Epithelium	Cervix
GSM935366	E2F1	HeLa-S3	Epithelium	Cervix
GSM935625	TCF7L2	HeLa-S3	Epithelium	Cervix
GSM935365	E2F4	HeLa-S3	Epithelium	Cervix
GSM935367	TFAP2A	HeLa-S3	Epithelium	Cervix
GSM935484	E2F1	HeLa-S3	Epithelium	Cervix
GSM935351	ELK4	HeLa-S3	Epithelium	Cervix
GSM935342	GTF3C2	HeLa-S3	Epithelium	Cervix
GSM935571	RAD21	HeLa-S3	Epithelium	Cervix
GSM935408	NFYB	HeLa-S3	Epithelium	Cervix
GSM935384	SMC3	HeLa-S3	Epithelium	Cervix
GSM822285	CTCF	HeLa-S3	Epithelium	Cervix
GSM935272	MAZ	HeLa-S3	Epithelium	Cervix
GSM935553	CEBPB	HeLa-S3	Epithelium	Cervix
GSM935489	POLR3A	HeLa-S3	Epithelium	Cervix
GSM935432	CHD2	HeLa-S3	Epithelium	Cervix
GSM935636	NRF1	HeLa-S3	Epithelium	Cervix
GSM935582	BRF1	HeLa-S3	Epithelium	Cervix
GSM1003618	HCFC1	HeLa-S3	Epithelium	Cervix
GSM935511	SMARCA4	HeLa-S3	Epithelium	Cervix
GSM935508	NFYA	HeLa-S3	Epithelium	Cervix
GSM935370	TFAP2C	HeLa-S3	Epithelium	Cervix
GSM935276	STAT3	HeLa-S3	Epithelium	Cervix
GSM935317	FOS	HeLa-S3	Epithelium	Cervix
GSM935615	SUPT20H	HeLa-S3	Epithelium	Cervix
GSM935498	MXI1	HeLa-S3	Epithelium	Cervix
GSM935360	STAT1	HeLa-S3	Epithelium	Cervix
GSM935476	E2F6	HeLa-S3	Epithelium	Cervix
GSM935578	RCOR1	HeLa-S3	Epithelium	Cervix
GSM935405	MAX	HeLa-S3	Epithelium	Cervix
GSM935635	SMARCB1	HeLa-S3	Epithelium	Cervix
GSM822286	MYC	HeLa-S3	Epithelium	Cervix
GSM935606	TBP	HeLa-S3	Epithelium	Cervix
GSM816436	TCF7L2	HeLa-S3	Epithelium	Cervix
GSM935369	NR2C2	HeLa-S3	Epithelium	Cervix
GSM822273	POLR2A	HeLa-S3	Epithelium	Cervix
GSM935383	POLR2A	HeLa-S3	Epithelium	Cervix
GSM935362	ZKSCAN1	HeLa-S3	Epithelium	Cervix
GSM935638	SMARCC2	HeLa-S3	Epithelium	Cervix
GSM935335	MAZ	HepG2	Epithelium	Liver
GSM935622	CEBPB	HepG2	Epithelium	Liver
GSM935619	HNF4A	HepG2	Epithelium	Liver
GSM935280	TBP	HepG2	Epithelium	Liver
GSM935628	POLR2A	HepG2	Epithelium	Liver
GSM935627	SREBF1	HepG2	Epithelium	Liver
GSM749715	CTCF	HepG2	Epithelium	Liver
GSM749683	CTCF	HepG2	Epithelium	Liver
GSM935621	ESRRA	HepG2	Epithelium	Liver
GSM935406	MAX	HepG2	Epithelium	Liver
GSM935579	RCOR1	HepG2	Epithelium	Liver
GSM935623	PPARGC1A	HepG2	Epithelium	Liver
GSM935596	NR2C2	HepG2	Epithelium	Liver
GSM935306	MAFF	HepG2	Epithelium	Liver
GSM935307	CHD2	HepG2	Epithelium	Liver
GSM935620	GRP20	HepG2	Epithelium	Liver
GSM935646	USF2	HepG2	Epithelium	Liver
GSM935274	CEBPZ	HepG2	Epithelium	Liver
GSM935275	ARID3A	HepG2	Epithelium	Liver
GSM935566	BHLHE40	HepG2	Epithelium	Liver
GSM822287	CTCF	HepG2	Epithelium	Liver
GSM935609	BRCA1	HepG2	Epithelium	Liver
GSM935437	MXI1	HepG2	Epithelium	Liver
GSM935350	ZNF274	HepG2	Epithelium	Liver
GSM935314	SREBF2	HepG2	Epithelium	Liver
GSM935648	NRF1	HepG2	Epithelium	Liver
GSM935493	CEBPB	HepG2	Epithelium	Liver
GSM935305	MAFK	HepG2	Epithelium	Liver
GSM935542	SMC3	HepG2	Epithelium	Liver
GSM935610	MAFK	HepG2	Epithelium	Liver
GSM935647	RAD21	HepG2	Epithelium	Liver
GSM935543	POLR2A	HepG2	Epithelium	Liver
GSM935626	HSF1	HepG2	Epithelium	Liver
GSM822284	POLR2A	HepG2	Epithelium	Liver
GSM935545	EP300	HepG2	Epithelium	Liver
GSM935304	RFX5	HepG2	Epithelium	Liver
GSM935315	SREBF1	HepG2	Epithelium	Liver
GSM782122	TCF7L2	HepG2	Epithelium	Liver
GSM935603	POLR2A	HepG2	Epithelium	Liver
GSM822291	MYC	HepG2	Epithelium	Liver
GSM935649	JUND	HepG2	Epithelium	Liver
GSM935312	POLR2A	HepG2	Epithelium	Liver
GSM935364	JUN	HepG2	Epithelium	Liver
GSM935650	IRF3	HepG2	Epithelium	Liver
GSM1022644	CTCF	None	Embryonic Fibroblast	Foreskin
GSM1022671	CTCF	None	Embryonic Fibroblast	Foreskin
GSM1022669	CTCF	None	Embryonic Fibroblast	Foreskin
GSM749688	CTCF	HL-60	Promyeloblast	Blood
GSM1022631	CTCF	None	Epithelium	Mammary Gland
GSM749753	CTCF	None	Epithelium	Mammary Gland
GSM749665	CTCF	None	Epithelium	Mammary Gland
GSM749675	CTCF	None	Epithelium	Mammary Gland
GSM749751	CTCF	None	Fibroblast	Pulmonary Artery
GSM749681	CTCF	None	Fibroblast	Pulmonary Artery
GSM749699	CTCF	None	Fibroblast	Lung
GSM749717	CTCF	None	Fibroblast	Lung
GSM749737	CTCF	HRE	Epithelium	None
GSM749727	CTCF	HRE	Epithelium	None
GSM749673	CTCF	None	Epithelium	None
GSM1022665	CTCF	None	Epithelium	None
GSM935278	JUN	None	Endothelial Cell	Umbilical Vein
GSM935572	MAX	None	Endothelial Cell	Umbilical Vein
GSM749749	CTCF	None	Endothelial Cell	Umbilical Vein
GSM749674	CTCF	None	Endothelial Cell	Umbilical Vein
GSM935347	GATA2	None	Endothelial Cell	Umbilical Vein
GSM935585	FOS	None	Endothelial Cell	Umbilical Vein
GSM935393	POLR2A	None	Endothelial Cell	Umbilical Vein
GSM822279	CTCF	None	Endothelial Cell	Umbilical Vein
GSM822306	POLR2A	None	Endothelial Cell	Umbilical Vein
GSM822298	MYC	None	Endothelial Cell	Umbilical Vein
GSM1022630	CTCF	None	Fibroblast	Connective Tissue
GSM1022628	CTCF	None	Fibroblast	Connective Tissue
GSM935513	POLR2A	IMR90	Fibroblast	Lung
GSM935519	CEBPB	IMR90	Fibroblast	Lung
GSM935624	RAD21	IMR90	Fibroblast	Lung
GSM1003615	RFX5	IMR90	Fibroblast	Lung
GSM935403	MAFK	IMR90	Fibroblast	Lung
GSM935404	CTCF	IMR90	Fibroblast	Lung
GSM1003614	MXI1	IMR90	Fibroblast	Lung
GSM1003613	MAZ	IMR90	Fibroblast	Lung
GSM1003623	CHD1	IMR90	Fibroblast	Lung
GSM1003612	RCOR1	IMR90	Fibroblast	Lung
GSM935410	MYC	K562	Erythroblast	Bone Marrow
GSM935340	ATF1	K562	Erythroblast	Bone Marrow
GSM935496	TAL1	K562	Erythroblast	Bone Marrow
GSM935573	SETDB1	K562	Erythroblast	Bone Marrow
GSM935411	JUN	K562	Erythroblast	Bone Marrow
GSM935645	POLR2A	K562	Erythroblast	Bone Marrow
GSM935574	TBL1XR1	K562	Erythroblast	Bone Marrow
GSM935425	XRCC4	K562	Erythroblast	Bone Marrow
GSM935501	GTF2F1	K562	Erythroblast	Bone Marrow
GSM935497	MXI1	K562	Erythroblast	Bone Marrow
GSM935569	JUND	K562	Erythroblast	Bone Marrow
GSM935495	TBP	K562	Erythroblast	Bone Marrow
GSM935338	UBTF	K562	Erythroblast	Bone Marrow
GSM935516	MYC	K562	Erythroblast	Bone Marrow
GSM1003608	GATA1	K562	Erythroblast	Bone Marrow
GSM935599	MYC	K562	Erythroblast	Bone Marrow
GSM935361	NRF1	K562	Erythroblast	Bone Marrow
GSM935598	SETDB1	K562	Erythroblast	Bone Marrow
GSM935521	JUN	K562	Erythroblast	Bone Marrow
GSM935594	BDP1	K562	Erythroblast	Bone Marrow
GSM1003625	HCFC1	K562	Erythroblast	Bone Marrow
GSM1003610	ZC3H11A	K562	Erythroblast	Bone Marrow
GSM1003609	JUN	K562	Erythroblast	Bone Marrow
GSM935565	RFX5	K562	Erythroblast	Bone Marrow
GSM935548	MYC	K562	Erythroblast	Bone Marrow
GSM935547	CCNT2	K562	Erythroblast	Bone Marrow
GSM935481	POLR3G	K562	Erythroblast	Bone Marrow
GSM935336	ARID3A	K562	Erythroblast	Bone Marrow
GSM935597	E2F6	K562	Erythroblast	Bone Marrow
GSM822311	CTCF	K562	Erythroblast	Bone Marrow
GSM935576	BACH1	K562	Erythroblast	Bone Marrow
GSM935343	GTF3C2	K562	Erythroblast	Bone Marrow
GSM935391	ATF3	K562	Erythroblast	Bone Marrow
GSM935439	RCOR1	K562	Erythroblast	Bone Marrow
GSM935472	STAT1	K562	Erythroblast	Bone Marrow
GSM935502	CHD2	K562	Erythroblast	Bone Marrow
GSM935414	NFE2	K562	Erythroblast	Bone Marrow
GSM935344	MAX	K562	Erythroblast	Bone Marrow
GSM935407	CTCF	K562	Erythroblast	Bone Marrow
GSM935632	POLR2A	K562	Erythroblast	Bone Marrow
GSM935488	STAT1	K562	Erythroblast	Bone Marrow
GSM935385	RCOR1	K562	Erythroblast	Bone Marrow
GSM749690	CTCF	K562	Erythroblast	Bone Marrow
GSM749733	CTCF	K562	Erythroblast	Bone Marrow
GSM935310	SMC3	K562	Erythroblast	Bone Marrow
GSM935358	POLR2A	K562	Erythroblast	Bone Marrow
GSM935616	BHLHE40	K562	Erythroblast	Bone Marrow
GSM935374	NR2C2	K562	Erythroblast	Bone Marrow
GSM822275	POLR2A	K562	Erythroblast	Bone Marrow
GSM1003611	ZMIZ1	K562	Erythroblast	Bone Marrow
GSM935544	HMGN3	K562	Erythroblast	Bone Marrow
GSM935490	BRF2	K562	Erythroblast	Bone Marrow
GSM1003621	ZNF384	K562	Erythroblast	Bone Marrow
GSM935499	CEBPB	K562	Erythroblast	Bone Marrow
GSM935337	MAZ	K562	Erythroblast	Bone Marrow
GSM935504	IRF1	K562	Erythroblast	Bone Marrow
GSM935539	MAX	K562	Erythroblast	Bone Marrow
GSM935372	POLR3A	K562	Erythroblast	Bone Marrow
GSM822310	MYC	K562	Erythroblast	Bone Marrow
GSM935371	SIRT6	K562	Erythroblast	Bone Marrow
GSM935467	JUN	K562	Erythroblast	Bone Marrow
GSM935595	BRF1	K562	Erythroblast	Bone Marrow
GSM935394	GTF2B	K562	Erythroblast	Bone Marrow
GSM935464	TRIM28	K562	Erythroblast	Bone Marrow
GSM1003622	CUX1	K562	Erythroblast	Bone Marrow
GSM935575	TBL1XR1	K562	Erythroblast	Bone Marrow
GSM935429	NFYB	K562	Erythroblast	Bone Marrow
GSM935487	STAT1	K562	Erythroblast	Bone Marrow
GSM935468	JUN	K562	Erythroblast	Bone Marrow
GSM935633	SMARCA4	K562	Erythroblast	Bone Marrow
GSM935634	SMARCB1	K562	Erythroblast	Bone Marrow
GSM935356	USF2	K562	Erythroblast	Bone Marrow
GSM935503	ZNF274	K562	Erythroblast	Bone Marrow
GSM935388	POLR2A	K562	Erythroblast	Bone Marrow
GSM935373	GATA2	K562	Erythroblast	Bone Marrow
GSM935433	NFYA	K562	Erythroblast	Bone Marrow
GSM935568	ZNF143	K562	Erythroblast	Bone Marrow
GSM935392	NELFE	K562	Erythroblast	Bone Marrow
GSM935402	POLR2A	K562	Erythroblast	Bone Marrow
GSM935549	IRF1	K562	Erythroblast	Bone Marrow
GSM935520	MAFF	K562	Erythroblast	Bone Marrow
GSM935600	E2F4	K562	Erythroblast	Bone Marrow
GSM935602	JUN	K562	Erythroblast	Bone Marrow
GSM1003620	ELK1	K562	Erythroblast	Bone Marrow
GSM935311	MAFK	K562	Erythroblast	Bone Marrow
GSM935471	STAT1	K562	Erythroblast	Bone Marrow
GSM935368	YY1	K562	Erythroblast	Bone Marrow
GSM935474	POLR2A	K562	Erythroblast	Bone Marrow
GSM935532	ZNF263	K562	Erythroblast	Bone Marrow
GSM935355	FOS	K562	Erythroblast	Bone Marrow
GSM935469	STAT2	K562	Erythroblast	Bone Marrow
GSM935642	UBTF	K562	Erythroblast	Bone Marrow
GSM935473	POLR2A	K562	Erythroblast	Bone Marrow
GSM935401	EP300	K562	Erythroblast	Bone Marrow
GSM935475	POLR2A	K562	Erythroblast	Bone Marrow
GSM935466	MYC	K562	Erythroblast	Bone Marrow
GSM935319	RAD21	K562	Erythroblast	Bone Marrow
GSM935470	STAT2	K562	Erythroblast	Bone Marrow
GSM935479	ZNF274	K562	Erythroblast	Bone Marrow
GSM935505	IRF1	K562	Erythroblast	Bone Marrow
GSM935540	GATA1	K562	Erythroblast	Bone Marrow
GSM935546	IRF1	K562	Erythroblast	Bone Marrow
GSM935494	EP300	K562	Erythroblast	Bone Marrow
GSM935428	MYC	K562	Erythroblast	Bone Marrow
GSM1006886	CTCF	None	Epithelium	Kidney
GSM1006887	CTCF	LNCaP	Epithelium	Prostate
GSM1006874	CTCF	LNCaP	Epithelium	Prostate
GSM1006882	CTCF	None	Epithelium	Lung
GSM935563	ZNF217	MCF-7	Epithelium	Breast
GSM816438	TCF7L2	MCF-7	Epithelium	Breast
GSM1006877	MYC	MCF-7	Epithelium	Breast
GSM825711	GATA3	MCF-7	Epithelium	Breast
GSM935445	GATA3	MCF-7	Epithelium	Breast
GSM822305	CTCF	MCF-7	Epithelium	Breast
GSM1006875	CTCF	MCF-7	Epithelium	Breast
GSM1006876	POLR2A	MCF-7	Epithelium	Breast
GSM822295	POLR2A	MCF-7	Epithelium	Breast
GSM1022663	CTCF	MCF-7	Epithelium	Breast
GSM1022658	CTCF	MCF-7	Epithelium	Breast
GSM822301	MYC	MCF-7	Epithelium	Breast
GSM822304	MYC	MCF-7	Epithelium	Breast
GSM935477	E2F1	MCF-7	Epithelium	Breast
GSM1006878	CTCF	MCF-7	Epithelium	Breast
GSM1006865	POLR2A	MCF-7	Epithelium	Breast
GSM822308	CTCF	MCF-7	Epithelium	Breast
GSM822309	CTCF	MCF-7	Epithelium	Breast
GSM1006866	MYC	MCF-7	Epithelium	Breast
GSM935457	STAT3	MCF-10A	Epithelium	Breast
GSM935456	POLR2A	MCF-10A	Epithelium	Breast
GSM935398	FOS	MCF-10A	Epithelium	Breast
GSM935400	E2F4	MCF-10A	Epithelium	Breast
GSM935491	MYC	MCF-10A	Epithelium	Breast
GSM935399	STAT3	MCF-10A	Epithelium	Breast
GSM935588	POLR2A	MCF-10A	Epithelium	Breast
GSM935396	FOS	MCF-10A	Epithelium	Breast
GSM935397	FOS	MCF-10A	Epithelium	Breast
GSM935591	STAT3	MCF-10A	Epithelium	Breast
GSM935438	FOS	MCF-10A	Epithelium	Breast
GSM935441	MYC	MCF-10A	Epithelium	Breast
GSM1006893	CTCF	None	None	Brain
GSM935354	POLR2A	NB4	Promyelocytic cell	Blood
GSM935643	MYC	NB4	Promyelocytic cell	Blood
GSM935644	MAX	NB4	Promyelocytic cell	Blood
GSM1022643	CTCF	NB4	Promyelocytic cell	Blood
GSM1022675	CTCF	NHDF-neo	Fibroblast	Skin
GSM1022676	CTCF	NHDF-neo	Fibroblast	Skin
GSM749747	CTCF	NHEK	Keratinocyte	Skin
GSM749707	CTCF	NHEK	Keratinocyte	Skin
GSM1022626	CTCF	NHLF	Fibroblast	Lung
GSM935423	SUZ12	NT2-D1	None	Embryo
GSM935584	ZNF274	NT2-D1	None	Embryo
GSM935424	YY1	NT2-D1	None	Embryo
GSM816437	TCF7L2	PANC-1	None	Pancreas
GSM1006881	CTCF	None	None	Pancreas
GSM935462	POLR2A	PBDE	Erythroblast	Blood
GSM935465	GATA1	PBDE	Erythroblast	Blood
GSM935333	GATA1	PBDE	Erythroblast	Blood
GSM935461	POLR2A	Raji	B Lymphocyte	Blood
GSM1022666	CTCF	RPTEC	Epithelium	Kidney
GSM1022667	CTCF	RPTEC	Epithelium	Kidney
GSM749779	CTCF	SAEC	Epithelium	Lung
GSM749684	CTCF	SAEC	Epithelium	Lung
GSM935589	GATA2	SH-SY5Y	None	Bone Marrow
GSM935567	GATA3	SH-SY5Y	None	Bone Marrow
GSM1003630	NRF1	SK-N-SH	Neuroblastoma cell	Brain
GSM1003633	CTCF	SK-N-SH	Neuroblastoma cell	Brain
GSM1003632	JUND	SK-N-SH	Neuroblastoma cell	Brain
GSM1003629	RFX5	SK-N-SH	Neuroblastoma cell	Brain
GSM1003631	MXI1	SK-N-SH	Neuroblastoma cell	Brain
GSM1003626	EP300	SK-N-SH	Neuroblastoma cell	Brain
GSM1003627	SMC3	SK-N-SH	Neuroblastoma cell	Brain
GSM1003628	RAD21	SK-N-SH_RA	Neuron	Brain
GSM749693	CTCF	SK-N-SH_RA	Neuron	Brain
GSM749667	CTCF	SK-N-SH_RA	Neuron	Brain
GSM1006883	CTCF	None	None	Spleen
GSM935458	SETDB1	U2OS	None	Bone
GSM935587	TRIM28	U2OS	None	Bone
GSM749768	CTCF	WERI-Rb-1	None	Eye
GSM749679	CTCF	WERI-Rb-1	None	Eye
GSM1022634	CTCF	WI-38	Fibroblast	Lung
GSM1022637	CTCF	WI-38	Fibroblast	Lung
GSM1010775	BCL3	A549	Epithelium	Lung
GSM803371	NR3C1	A549	Epithelium	Lung
GSM803453	CTCF	A549	Epithelium	Lung
GSM1010879	SIX5	A549	Epithelium	Lung
GSM1010789	ATF3	A549	Epithelium	Lung
GSM1010827	EP300	A549	Epithelium	Lung
GSM1010882	SIN3A	A549	Epithelium	Lung
GSM1010727	GATA3	A549	Epithelium	Lung
GSM1010790	ELF1	A549	Epithelium	Lung
GSM1010813	SP1	A549	Epithelium	Lung
GSM803361	POLR2A	A549	Epithelium	Lung
GSM803429	USF1	A549	Epithelium	Lung
GSM803456	CTCF	A549	Epithelium	Lung
GSM1010828	USF1	A549	Epithelium	Lung
GSM1010794	YY1	A549	Epithelium	Lung
GSM1010746	TCF12	A549	Epithelium	Lung
GSM1010826	FOXA1	A549	Epithelium	Lung
GSM1010829	ETS1	A549	Epithelium	Lung
GSM1010749	REST	A549	Epithelium	Lung
GSM1010728	MAX	A549	Epithelium	Lung
GSM1010766	E2F6	A549	Epithelium	Lung
GSM1010748	FOSL2	A549	Epithelium	Lung
GSM1010832	ZBTB33	A549	Epithelium	Lung
GSM1010871	CEBPB	A549	Epithelium	Lung
GSM1010868	TEAD4	A549	Epithelium	Lung
GSM803357	NR3C1	A549	Epithelium	Lung
GSM1010812	TAF1	A549	Epithelium	Lung
GSM803457	USF1	A549	Epithelium	Lung
GSM803358	NR3C1	A549	Epithelium	Lung
GSM1010833	GABPA	A549	Epithelium	Lung
GSM803359	NR3C1	A549	Epithelium	Lung
GSM1010755	PBX3	A549	Epithelium	Lung
GSM803360	POLR2A	A549	Epithelium	Lung
GSM1010761	RAD21	A549	Epithelium	Lung
GSM1010842	TCF12	ECC-1	Epithelium	Endometrium
GSM1010888	EGR1	ECC-1	Epithelium	Endometrium
GSM803541	ESR1	ECC-1	Epithelium	Endometrium
GSM1010801	RAD21	ECC-1	Epithelium	Endometrium
GSM1010802	CEBPB	ECC-1	Epithelium	Endometrium
GSM803444	FOXA1	ECC-1	Epithelium	Endometrium
GSM1010774	CTCF	ECC-1	Epithelium	Endometrium
GSM1010762	SRF	ECC-1	Epithelium	Endometrium
GSM1010856	FOXM1	ECC-1	Epithelium	Endometrium
GSM1010807	MAX	ECC-1	Epithelium	Endometrium
GSM1010857	CREB1	ECC-1	Epithelium	Endometrium
GSM1010841	REST	ECC-1	Epithelium	Endometrium
GSM1010759	EP300	ECC-1	Epithelium	Endometrium
GSM1010886	USF1	ECC-1	Epithelium	Endometrium
GSM803340	NR3C1	ECC-1	Epithelium	Endometrium
GSM1010747	ESR1	ECC-1	Epithelium	Endometrium
GSM1010855	NFIC	ECC-1	Epithelium	Endometrium
GSM1010752	ZBTB7A	ECC-1	Epithelium	Endometrium
GSM803422	ESR1	ECC-1	Epithelium	Endometrium
GSM1010753	YY1	ECC-1	Epithelium	Endometrium
GSM803536	POLR2A	ECC-1	Epithelium	Endometrium
GSM1010733	TAF1	ECC-1	Epithelium	Endometrium
GSM1010885	TEAD4	ECC-1	Epithelium	Endometrium
GSM803537	TAF1	GM12878	B Lymphocyte	Blood
GSM803538	BATF	GM12878	B Lymphocyte	Blood
GSM1010779	NFATC1	GM12878	B Lymphocyte	Blood
GSM1010881	NFIC	GM12878	B Lymphocyte	Blood
GSM1010780	ATF2	GM12878	B Lymphocyte	Blood
GSM803349	REST	GM12878	B Lymphocyte	Blood
GSM803350	SRF	GM12878	B Lymphocyte	Blood
GSM803534	POU2F2	GM12878	B Lymphocyte	Blood
GSM803362	PAX5	GM12878	B Lymphocyte	Blood
GSM803510	ETS1	GM12878	B Lymphocyte	Blood
GSM803485	POLR2A	GM12878	B Lymphocyte	Blood
GSM803531	SPI1	GM12878	B Lymphocyte	Blood
GSM803389	TCF12	GM12878	B Lymphocyte	Blood
GSM803532	PBX3	GM12878	B Lymphocyte	Blood
GSM803387	EP300	GM12878	B Lymphocyte	Blood
GSM803511	MEF2A	GM12878	B Lymphocyte	Blood
GSM803347	USF1	GM12878	B Lymphocyte	Blood
GSM803341	RXRA	GM12878	B Lymphocyte	Blood
GSM803434	EGR1	GM12878	B Lymphocyte	Blood
GSM803496	ELF1	GM12878	B Lymphocyte	Blood
GSM803390	IRF4	GM12878	B Lymphocyte	Blood
GSM803386	EBF1	GM12878	B Lymphocyte	Blood
GSM803342	BCL3	GM12878	B Lymphocyte	Blood
GSM1010893	RUNX3	GM12878	B Lymphocyte	Blood
GSM1010730	EGR1	GM12878	B Lymphocyte	Blood
GSM803508	ATF3	GM12878	B Lymphocyte	Blood
GSM1010731	FOXM1	GM12878	B Lymphocyte	Blood
GSM803363	SP1	GM12878	B Lymphocyte	Blood
GSM803356	GABPA	GM12878	B Lymphocyte	Blood
GSM803355	POLR2A	GM12878	B Lymphocyte	Blood
GSM803391	PAX5	GM12878	B Lymphocyte	Blood
GSM803411	ZEB1	GM12878	B Lymphocyte	Blood
GSM1010745	TCF7L1	GM12878	B Lymphocyte	Blood
GSM1010760	CREB1	GM12878	B Lymphocyte	Blood
GSM803338	SIX5	GM12878	B Lymphocyte	Blood
GSM1010771	PML	GM12878	B Lymphocyte	Blood
GSM803420	MEF2C	GM12878	B Lymphocyte	Blood
GSM803392	ZBTB33	GM12878	B Lymphocyte	Blood
GSM1010721	STAT5A	GM12878	B Lymphocyte	Blood
GSM1010729	MTA3	GM12878	B Lymphocyte	Blood
GSM803477	SRF	GM12878	B Lymphocyte	Blood
GSM1010850	CEBPB	GM12878	B Lymphocyte	Blood
GSM803416	RAD21	GM12878	B Lymphocyte	Blood
GSM803388	BCL11A	GM12878	B Lymphocyte	Blood
GSM803400	POLR2A	GM12891	Lymphoblastoid	Blood
GSM803535	YY1	GM12891	Lymphoblastoid	Blood
GSM803393	TAF1	GM12891	Lymphoblastoid	Blood
GSM803399	POLR2A	GM12891	Lymphoblastoid	Blood
GSM803398	SPI1	GM12891	Lymphoblastoid	Blood
GSM803397	POU2F2	GM12891	Lymphoblastoid	Blood
GSM803337	PAX5	GM12891	Lymphoblastoid	Blood
GSM803490	POLR2A	GM12892	Lymphoblastoid	Blood
GSM803334	PAX5	GM12892	Lymphoblastoid	Blood
GSM803487	POLR2A	GM12892	Lymphoblastoid	Blood
GSM803489	TAF1	GM12892	Lymphoblastoid	Blood
GSM803516	YY1	GM12892	Lymphoblastoid	Blood
GSM803466	RAD21	H1	Embryonic Stem Cell	Embryo
GSM803542	EP300	H1	Embryonic Stem Cell	Embryo
GSM803427	TCF12	H1	Embryonic Stem Cell	Embryo
GSM803425	SRF	H1	Embryonic Stem Cell	Embryo
GSM803484	POLR2A	H1	Embryonic Stem Cell	Embryo
GSM803430	EGR1	H1	Embryonic Stem Cell	Embryo
GSM803513	YY1	H1	Embryonic Stem Cell	Embryo
GSM803426	USF1	H1	Embryonic Stem Cell	Embryo
GSM803365	REST	H1	Embryonic Stem Cell	Embryo
GSM803437	NANOG	H1	Embryonic Stem Cell	Embryo
GSM803512	ATF3	H1	Embryonic Stem Cell	Embryo
GSM803382	FOSL1	H1	Embryonic Stem Cell	Embryo
GSM1010776	SP2	H1	Embryonic Stem Cell	Embryo
GSM1010899	E2F6	H1	Embryonic Stem Cell	Embryo
GSM803396	BCL11A	H1	Embryonic Stem Cell	Embryo
GSM1010743	SP4	H1	Embryonic Stem Cell	Embryo
GSM1010898	MAX	H1	Embryonic Stem Cell	Embryo
GSM803345	HDAC2	H1	Embryonic Stem Cell	Embryo
GSM1010896	CREB1	H1	Embryonic Stem Cell	Embryo
GSM803428	SIN3A	H1	Embryonic Stem Cell	Embryo
GSM803419	CTCF	H1	Embryonic Stem Cell	Embryo
GSM803424	GABPA	H1	Embryonic Stem Cell	Embryo
GSM803476	BCL11A	H1	Embryonic Stem Cell	Embryo
GSM803366	POLR2A	H1	Embryonic Stem Cell	Embryo
GSM803405	SIX5	H1	Embryonic Stem Cell	Embryo
GSM1010845	TEAD4	H1	Embryonic Stem Cell	Embryo
GSM803377	SP1	H1	Embryonic Stem Cell	Embryo
GSM803529	JUND	H1	Embryonic Stem Cell	Embryo
GSM803506	RXRA	H1	Embryonic Stem Cell	Embryo
GSM1010742	ATF2	H1	Embryonic Stem Cell	Embryo
GSM803438	POU5F1	H1	Embryonic Stem Cell	Embryo
GSM803501	TAF7	H1	Embryonic Stem Cell	Embryo
GSM803450	TAF1	H1	Embryonic Stem Cell	Embryo
GSM1010805	TAF1	H1	Embryonic Stem Cell	Embryo
GSM1010804	REST	H1	Embryonic Stem Cell	Embryo
GSM1010803	POLR2A	H1	Embryonic Stem Cell	Embryo
GSM803458	ZBTB33	HCT-116	None	Colon
GSM803474	POLR2A	HCT-116	None	Colon
GSM1010765	ELF1	HCT-116	None	Colon
GSM1010869	REST	HCT-116	None	Colon
GSM803354	YY1	HCT-116	None	Colon
GSM1010836	USF1	HCT-116	None	Colon
GSM1010852	CEBPB	HCT-116	None	Colon
GSM1010848	RAD21	HCT-116	None	Colon
GSM1010905	SIN3A	HCT-116	None	Colon
GSM1010758	CBX3	HCT-116	None	Colon
GSM1010772	TEAD4	HCT-116	None	Colon
GSM1010851	SRF	HCT-116	None	Colon
GSM1010756	FOSL1	HCT-116	None	Colon
GSM1010847	JUND	HCT-116	None	Colon
GSM1010846	EGR1	HCT-116	None	Colon
GSM1010902	SP1	HCT-116	None	Colon
GSM1010904	MAX	HCT-116	None	Colon
GSM1010757	ATF3	HCT-116	None	Colon
GSM1010903	CTCF	HCT-116	None	Colon
GSM803454	GABPA	HeLa-S3	Epithelium	Cervix
GSM803533	POLR2A	HeLa-S3	Epithelium	Cervix
GSM803455	TAF1	HeLa-S3	Epithelium	Cervix
GSM803478	REST	HeLa-S3	Epithelium	Cervix
GSM803502	SRF	HepG2	Epithelium	Liver
GSM1010831	ZBTB7A	HepG2	Epithelium	Liver
GSM803499	EP300	HepG2	Epithelium	Liver
GSM803381	YY1	HepG2	Epithelium	Liver
GSM803403	FOXA2	HepG2	Epithelium	Liver
GSM803336	TCF12	HepG2	Epithelium	Liver
GSM803449	ZBTB33	HepG2	Epithelium	Liver
GSM1010777	CEBPD	HepG2	Epithelium	Liver
GSM1010808	CREB1	HepG2	Epithelium	Liver
GSM803500	JUND	HepG2	Epithelium	Liver
GSM1010778	CEBPB	HepG2	Epithelium	Liver
GSM803507	SP1	HepG2	Epithelium	Liver
GSM803493	HDAC2	HepG2	Epithelium	Liver
GSM803530	SIN3A	HepG2	Epithelium	Liver
GSM803343	GABPA	HepG2	Epithelium	Liver
GSM1010875	TEAD4	HepG2	Epithelium	Liver
GSM803404	HNF4G	HepG2	Epithelium	Liver
GSM1010741	NFIC	HepG2	Epithelium	Liver
GSM1010876	MYBL2	HepG2	Epithelium	Liver
GSM803452	RXRA	HepG2	Epithelium	Liver
GSM803451	FOSL2	HepG2	Epithelium	Liver
GSM1010865	MAX	HepG2	Epithelium	Liver
GSM1010809	ZEB1	HepG2	Epithelium	Liver
GSM1010787	SP2	HepG2	Epithelium	Liver
GSM1010821	POLR2A	HepG2	Epithelium	Liver
GSM803527	USF1	HepG2	Epithelium	Liver
GSM1010810	NR2F2	HepG2	Epithelium	Liver
GSM803486	CTCF	HepG2	Epithelium	Liver
GSM1010740	MBD4	HepG2	Epithelium	Liver
GSM803517	RAD21	HepG2	Epithelium	Liver
GSM1010784	REST	HepG2	Epithelium	Liver
GSM803415	ELF1	HepG2	Epithelium	Liver
GSM803418	ZBTB33	HepG2	Epithelium	Liver
GSM803368	POLR2A	HepG2	Epithelium	Liver
GSM803344	REST	HepG2	Epithelium	Liver
GSM803367	TAF1	HepG2	Epithelium	Liver
GSM1010843	SPI1	HL-60	Promyeloblast	Blood
GSM1010754	REST	HL-60	Promyeloblast	Blood
GSM1010822	GABPA	HL-60	Promyeloblast	Blood
GSM1010737	POLR2A	HL-60	Promyeloblast	Blood
GSM1010824	POLR2A	None	Endothelial Cell	Umbilical Vein
GSM1010830	POLR2A	None	Endothelial Cell	Umbilical Vein
GSM1010782	NR2F2	K562	Erythroblast	Bone Marrow
GSM803494	ELF1	K562	Erythroblast	Bone Marrow
GSM803443	POLR2A	K562	Erythroblast	Bone Marrow
GSM803524	GABPA	K562	Erythroblast	Bone Marrow
GSM803446	YY1	K562	Erythroblast	Bone Marrow
GSM803504	ZBTB33	K562	Erythroblast	Bone Marrow
GSM1010820	CTCF	K562	Erythroblast	Bone Marrow
GSM803384	SPI1	K562	Erythroblast	Bone Marrow
GSM803383	SIX5	K562	Erythroblast	Bone Marrow
GSM1010890	CREB1	K562	Erythroblast	Bone Marrow
GSM803447	RAD21	K562	Erythroblast	Bone Marrow
GSM803380	ATF3	K562	Erythroblast	Bone Marrow
GSM803525	SIN3A	K562	Erythroblast	Bone Marrow
GSM803442	ETS1	K562	Erythroblast	Bone Marrow
GSM803441	USF1	K562	Erythroblast	Bone Marrow
GSM1010877	STAT5A	K562	Erythroblast	Bone Marrow
GSM803410	POLR2A	K562	Erythroblast	Bone Marrow
GSM803431	TAF1	K562	Erythroblast	Bone Marrow
GSM803379	MEF2A	K562	Erythroblast	Bone Marrow
GSM1010895	TEAD4	K562	Erythroblast	Bone Marrow
GSM1010878	CEBPB	K562	Erythroblast	Bone Marrow
GSM803440	REST	K562	Erythroblast	Bone Marrow
GSM803402	SP2	K562	Erythroblast	Bone Marrow
GSM803515	BCLAF1	K562	Erythroblast	Bone Marrow
GSM803407	TAF7	K562	Erythroblast	Bone Marrow
GSM803540	GATA2	K562	Erythroblast	Bone Marrow
GSM1010732	CBX3	K562	Erythroblast	Bone Marrow
GSM803523	MAX	K562	Erythroblast	Bone Marrow
GSM803401	CTCFL	K562	Erythroblast	Bone Marrow
GSM1010906	CEBPD	K562	Erythroblast	Bone Marrow
GSM803473	ZBTB7A	K562	Erythroblast	Bone Marrow
GSM803439	FOSL1	K562	Erythroblast	Bone Marrow
GSM803469	E2F6	K562	Erythroblast	Bone Marrow
GSM803414	EGR1	K562	Erythroblast	Bone Marrow
GSM803520	SRF	K562	Erythroblast	Bone Marrow
GSM803505	SP1	K562	Erythroblast	Bone Marrow
GSM1010722	PML	K562	Erythroblast	Bone Marrow
GSM803378	SIX5	K562	Erythroblast	Bone Marrow
GSM803470	YY1	K562	Erythroblast	Bone Marrow
GSM803471	HDAC2	K562	Erythroblast	Bone Marrow
GSM1010849	TRIM28	K562	Erythroblast	Bone Marrow
GSM803408	THAP1	K562	Erythroblast	Bone Marrow
GSM1010838	PML	MCF-7	Epithelium	Breast
GSM1010892	JUND	MCF-7	Epithelium	Breast
GSM1010837	NR2F2	MCF-7	Epithelium	Breast
GSM1010783	GATA3	MCF-7	Epithelium	Breast
GSM1010769	FOXM1	MCF-7	Epithelium	Breast
GSM1010839	SRF	MCF-7	Epithelium	Breast
GSM1010891	REST	MCF-7	Epithelium	Breast
GSM1010864	GABPA	MCF-7	Epithelium	Breast
GSM1010860	TEAD4	MCF-7	Epithelium	Breast
GSM1010889	CEBPB	MCF-7	Epithelium	Breast
GSM1010768	FOSL2	MCF-7	Epithelium	Breast
GSM1010734	CTCF	MCF-7	Epithelium	Breast
GSM1010844	EGR1	MCF-7	Epithelium	Breast
GSM1010811	TAF1	MCF-7	Epithelium	Breast
GSM1010861	TCF12	MCF-7	Epithelium	Breast
GSM1010800	EP300	MCF-7	Epithelium	Breast
GSM1010764	ELF1	MCF-7	Epithelium	Breast
GSM1010863	MAX	MCF-7	Epithelium	Breast
GSM1010791	RAD21	MCF-7	Epithelium	Breast
GSM1010825	HDAC2	MCF-7	Epithelium	Breast
GSM1010862	SIN3A	MCF-7	Epithelium	Breast
GSM803370	REST	PANC-1	None	Pancreas
GSM1010785	SIN3A	PANC-1	None	Pancreas
GSM1010792	REST	PANC-1	None	Pancreas
GSM1010859	REST	PANC-1	None	Pancreas
GSM1010788	POLR2A	PANC-1	None	Pancreas
GSM803480	FOXP2	PFSK-1	Neuron	Brain
GSM1010770	TAF1	PFSK-1	Neuron	Brain
GSM1010781	SIN3A	PFSK-1	Neuron	Brain
GSM1010819	POLR2A	PFSK-1	Neuron	Brain
GSM1010786	REST	PFSK-1	Neuron	Brain
GSM803369	REST	PFSK-1	Neuron	Brain
GSM1010793	POLR2A	SK-N-MC	None	Brain
GSM803353	FOXP2	SK-N-MC	None	Brain
GSM803335	REST	SK-N-SH	Neuroblastoma cell	Brain
GSM1010897	YY1	SK-N-SH	Neuroblastoma cell	Brain
GSM1010880	NFIC	SK-N-SH	Neuroblastoma cell	Brain
GSM1010739	GABPA	SK-N-SH	Neuroblastoma cell	Brain
GSM1010773	TAF1	SK-N-SH	Neuroblastoma cell	Brain
GSM1010840	FOSL2	SK-N-SH	Neuroblastoma cell	Brain
GSM1010806	USF1	SK-N-SH	Neuroblastoma cell	Brain
GSM1010858	TEAD4	SK-N-SH	Neuroblastoma cell	Brain
GSM1010835	MAX	SK-N-SH	Neuroblastoma cell	Brain
GSM1010750	FOXM1	SK-N-SH	Neuroblastoma cell	Brain
GSM1010901	JUND	SK-N-SH	Neuroblastoma cell	Brain
GSM1010834	MEF2A	SK-N-SH	Neuroblastoma cell	Brain
GSM1010817	POLR2A	SK-N-SH	Neuroblastoma cell	Brain
GSM1010763	EP300	SK-N-SH	Neuroblastoma cell	Brain
GSM1010751	ELF1	SK-N-SH	Neuroblastoma cell	Brain
GSM1010767	RXRA	SK-N-SH	Neuroblastoma cell	Brain
GSM1010799	ZBTB33	SK-N-SH	Neuroblastoma cell	Brain
GSM1010887	PBX3	SK-N-SH	Neuroblastoma cell	Brain
GSM1010735	REST	SK-N-SH	Neuroblastoma cell	Brain
GSM1010816	SIN3A	SK-N-SH	Neuroblastoma cell	Brain
GSM1010738	GATA3	SK-N-SH	Neuroblastoma cell	Brain
GSM1010900	TCF12	SK-N-SH	Neuroblastoma cell	Brain
GSM803495	EP300	SK-N-SH_RA	Neuron	Brain
GSM803498	YY1	SK-N-SH_RA	Neuron	Brain
GSM803472	USF1	SK-N-SH_RA	Neuron	Brain
GSM803497	RAD21	SK-N-SH_RA	Neuron	Brain
GSM803333	CTCF	SK-N-SH_RA	Neuron	Brain
GSM803409	FOXA1	T47D	Epithelium	Mammary Gland
GSM1010823	ESR1	T47D	Epithelium	Mammary Gland
GSM803522	EP300	T47D	Epithelium	Mammary Gland
GSM803514	GATA3	T47D	Epithelium	Mammary Gland
GSM1010718	JUND	T47D	Epithelium	Mammary Gland
GSM803348	CTCF	T47D	Epithelium	Mammary Gland
GSM803539	ESR1	T47D	Epithelium	Mammary Gland
GSM803374	ESR1	T47D	Epithelium	Mammary Gland
GSM803459	POLR2A	U87	None	Brain
GSM803372	REST	U87	None	Brain
GSM1038696	TAL1	None	Erythroid Cell	None
GSM1038697	TAL1	None	Erythroid Cell	None
GSM1038698	TAL1	None	Erythroid Cell	None
GSM1038699	TAL1	None	Erythroid Cell	None
GSM1056829	HIF1A	None	Macrophage	None
GSM1056830	HIF1A	None	Macrophage	None
GSM1056831	HIF1A	None	Macrophage	None
GSM1056832	HIF1A	None	Macrophage	None
GSM1056833	EPAS1	None	Macrophage	None
GSM1056834	EPAS1	None	Macrophage	None
GSM1056835	EPAS1	None	Macrophage	None
GSM1056836	EPAS1	None	Macrophage	None
GSM1056837	HIF1A	None	Macrophage	None
GSM1056838	HIF1A	None	Macrophage	None
GSM1056839	HIF1A	None	Macrophage	None
GSM1056840	HIF1A	None	Macrophage	None
GSM1056841	EPAS1	None	Macrophage	None
GSM1056842	EPAS1	None	Macrophage	None
GSM1056843	EPAS1	None	Macrophage	None
GSM1056844	EPAS1	None	Macrophage	None
GSM1056912	H2AZ	None	B Lymphocyte	Blood
GSM1056913	H2AZ	None	B Lymphocyte	Blood
GSM1072710	CBFA2T3	CAL-1	Dendritic Cell	None
GSM1072711	TCF4	CAL-1	Dendritic Cell	None
GSM1088663	MYC	HeLa	Epithelium	Cervix
GSM1088664	ZBTB17	HeLa	Epithelium	Cervix
GSM1088665	POLR2A	HeLa	Epithelium	Cervix
GSM1091914	POLR2A	MCF-7	Epithelium	Breast
GSM1091915	POLR2A	MCF-7	Epithelium	Breast
GSM1091916	POLR2A	MCF-7	Epithelium	Breast
GSM1091917	POLR2A	MCF-7	Epithelium	Breast
GSM1091918	POLR2A	MCF-7	Epithelium	Breast
GSM1091919	POLR2A	MCF-7	Epithelium	Breast
GSM1091920	POLR2A	MCF-7	Epithelium	Breast
GSM1091921	POLR2A	MCF-7	Epithelium	Breast
GSM1122651	KDM5B	MCF-7	Epithelium	Breast
GSM1122652	KDM5B	MCF-7	Epithelium	Breast
GSM1122653	KDM5B	MCF-7	Epithelium	Breast
GSM1122659	KDM5B	T47D	Epithelium	Mammary Gland
GSM1122661	KDM5B	SUM185PE	Epithelium	Mammary Gland
GSM1122662	KDM5B	SUM185PE	Epithelium	Mammary Gland
GSM1122664	KDM5B	SUM159PT	Epithelium	Mammary Gland
GSM1122667	CTCF	SUM159PT	Epithelium	Mammary Gland
GSM1122669	KDM5B	MDA-MB-231	Epithelium	Breast
GSM1122671	KDM5B	HCC2157	Epithelium	Mammary Gland
GSM1125261	FOSL1	BT-549	Epithelium	Mammary Gland
GSM1125262	JUN	BT-549	Epithelium	Mammary Gland
GSM1146168	TP53	MCF-7	Epithelium	Breast
GSM1164141	AR	DU145	Epithelium	Prostate
GSM1164142	FOXA1	DU145	Epithelium	Prostate
GSM1164143	FOXA1	DU145	Epithelium	Prostate
GSM1164144	FOXA1	DU145	Epithelium	Prostate
GSM1164145	FOXA1	DU145	Epithelium	Prostate
GSM1164146	FOXA1	DU145	Epithelium	Prostate
GSM1164147	FOXA1	DU145	Epithelium	Prostate
GSM1164148	FOXA1	DU145	Epithelium	Prostate
GSM1164149	AR	DU145	Epithelium	Prostate
GSM1164150	FOXA1	DU145	Epithelium	Prostate
GSM1164151	AR	DU145	Epithelium	Prostate
GSM1164152	FOXA1	DU145	Epithelium	Prostate
GSM1164153	AR	DU145	Epithelium	Prostate
GSM1164154	FOXA1	DU145	Epithelium	Prostate
GSM1192069	POLR2A	HEK293	Epithelium	Embryonic Kidney
GSM1192071	POLR2A	HEK293	Epithelium	Embryonic Kidney
GSM1192073	POLR2A	HEK293	Epithelium	Embryonic Kidney
GSM1192076	POLR2A	HEK293	Epithelium	Embryonic Kidney
GSM1192077	POLR2A	HEK293	Epithelium	Embryonic Kidney
GSM1193656	ERG	VCaP	Epithelium	Prostate
GSM1193657	ERG	VCaP	Epithelium	Prostate
GSM1193658	ERG	VCaP	Epithelium	Prostate
GSM1193659	GABPA	VCaP	Epithelium	Prostate
GSM1193660	GABPA	VCaP	Epithelium	Prostate
GSM1193661	GABPA	VCaP	Epithelium	Prostate
GSM1193662	GABPA	Jurkat	T Lymphocyte	Blood
GSM1193663	GABPA	Jurkat	T Lymphocyte	Blood
GSM1193664	ERG	Jurkat	T Lymphocyte	Blood
GSM1193665	ERG	Jurkat	T Lymphocyte	Blood
GSM1197320	GATA6	LS174T	Epithelium	Colon
GSM1197321	GATA6	LS174T	Epithelium	Colon
GSM1197322	GATA6	LS174T	Epithelium	Colon
GSM1201946	REST	None	T Lymphocyte	Blood
GSM1224672	CTCF	K562	Erythroblast	Bone Marrow
GSM1224673	CTCF	K562	Erythroblast	Bone Marrow
GSM1224674	CTCF	K562	Erythroblast	Bone Marrow
GSM1224675	CTCF	K562	Erythroblast	Bone Marrow
GSM1231597	MYC	U2OS	None	Bone
GSM1231598	MYC	U2OS	None	Bone
GSM1231599	ZBTB17	U2OS	None	Bone
GSM1231600	ZBTB17	U2OS	None	Bone
GSM1231601	POLR2A	U2OS	None	Bone
GSM1231602	POLR2A	U2OS	None	Bone
GSM1231603	POLR2A	U2OS	None	Bone
GSM1231604	POLR2A	U2OS	None	Bone
GSM1231605	POLR2A	U2OS	None	Bone
GSM1231606	POLR2A	U2OS	None	Bone
GSM1234499	MYC	P493-6	B cell lymphoma	None
GSM1234500	MYC	P493-6	B cell lymphoma	None
GSM1234501	MYC	P493-6	B cell lymphoma	None
GSM1234502	POLR2A	P493-6	B cell lymphoma	None
GSM1245253	PR	T47D	Epithelium	Mammary Gland
GSM1246713	SMAD3	NCI-H441	Epithelium	Lung
GSM1246714	SMAD3	NCI-H441	Epithelium	Lung
GSM1246715	TTF1	NCI-H441	Epithelium	Lung
GSM1246716	TTF1	NCI-H441	Epithelium	Lung
GSM1246718	SMAD4	NCI-H441	Epithelium	Lung
GSM1246719	SMAD4	NCI-H441	Epithelium	Lung
GSM1246721	SMAD3	A549	Epithelium	Lung
GSM1250287	SOX4	LN229	Glioblastoma cell	Brain
GSM1250288	SOX4	LN229	Glioblastoma cell	Brain
GSM1250891	KLF5	YCC3	Epithelium	None
GSM1250892	GATA4	YCC3	Epithelium	None
GSM1250893	GATA6	YCC3	Epithelium	None
GSM1250895	KLF5	AGS	Epithelium	Stomach
GSM1250896	GATA4	AGS	Epithelium	Stomach
GSM1250897	GATA6	AGS	Epithelium	Stomach
GSM1250899	KLF5	KATO III	None	Stomach
GSM1250900	GATA4	KATO III	None	Stomach
GSM1250901	GATA6	KATO III	None	Stomach
GSM1260312	SOX11	GRANTA-519	B Lymphocyte	None
GSM1260313	SOX11	GRANTA-519	B Lymphocyte	None
GSM1265860	POLR2A	BCBL1	B cell lymphoma	None
GSM1265864	POLR2A	TIVE-LTC	T Lymphocyte	Blood
GSM1265867	POLR2A	TIVE-LTC	T Lymphocyte	Blood
GSM1265869	LANA	BCBL1	B cell lymphoma	None
GSM1265870	LANA	BCBL1	B cell lymphoma	None
GSM1265871	LANA	TIVE-LTC	T Lymphocyte	Blood
GSM1265872	LANA	TIVE-LTC	T Lymphocyte	Blood
GSM1265873	LANA	TIVE-LTC	T Lymphocyte	Blood
GSM1273197	LDB1	None	Erythroid Progenitor Cell	Blood
GSM1273199	CTCF	None	Erythroid Progenitor Cell	Blood
GSM1276019	POLR2A	MCF-7	Epithelium	Breast
GSM1276020	POLR2A	MCF-7	Epithelium	Breast
GSM1276021	POLR2A	MCF-7	Epithelium	Breast
GSM1276022	POLR2A	MCF-7	Epithelium	Breast
GSM1276023	POLR2A	MCF-7	Epithelium	Breast
GSM1276024	POLR2A	MCF-7	Epithelium	Breast
GSM1276025	POLR2A	MCF-7	Epithelium	Breast
GSM1277991	POLR2A	Raji	B Lymphocyte	Blood
GSM1277992	POLR2A	Raji	B Lymphocyte	Blood
GSM1277993	POLR2A	Raji	B Lymphocyte	Blood
GSM1277994	POLR2A	Raji	B Lymphocyte	Blood
GSM1277995	POLR2A	Raji	B Lymphocyte	Blood
GSM1278000	POLR2A	Raji	B Lymphocyte	Blood
GSM1278001	POLR2A	Raji	B Lymphocyte	Blood
GSM1278002	POLR2A	Raji	B Lymphocyte	Blood
GSM1290146	REST	GM12878	B Lymphocyte	Blood
GSM1290147	REST	GM12878	B Lymphocyte	Blood
GSM1290148	REST	GM12878	B Lymphocyte	Blood
GSM1290149	REST	GM12878	B Lymphocyte	Blood
GSM1290150	REST	GM12878	B Lymphocyte	Blood
GSM1290151	REST	GM12878	B Lymphocyte	Blood
GSM1290152	REST	GM12878	B Lymphocyte	Blood
GSM1290153	REST	GM12878	B Lymphocyte	Blood
GSM1290154	REST	GM12878	B Lymphocyte	Blood
GSM1290155	REST	GM12878	B Lymphocyte	Blood
GSM1290156	REST	GM12878	B Lymphocyte	Blood
GSM1290157	REST	GM12878	B Lymphocyte	Blood
GSM1290158	REST	Jurkat	T Lymphocyte	Blood
GSM1290159	REST	Jurkat	T Lymphocyte	Blood
GSM1290160	REST	Jurkat	T Lymphocyte	Blood
GSM1290161	REST	Jurkat	T Lymphocyte	Blood
GSM1290162	REST	Jurkat	T Lymphocyte	Blood
GSM1290163	REST	Jurkat	T Lymphocyte	Blood
GSM1290164	REST	Jurkat	T Lymphocyte	Blood
GSM1290165	REST	Jurkat	T Lymphocyte	Blood
GSM1290166	REST	Jurkat	T Lymphocyte	Blood
GSM1290167	REST	Jurkat	T Lymphocyte	Blood
GSM1290168	REST	Jurkat	T Lymphocyte	Blood
GSM1290169	REST	Jurkat	T Lymphocyte	Blood
GSM1290170	REST	Jurkat	T Lymphocyte	Blood
GSM1290171	REST	Jurkat	T Lymphocyte	Blood
GSM1290172	REST	Jurkat	T Lymphocyte	Blood
GSM1290173	EP300	GM12878	B Lymphocyte	Blood
GSM1290174	EP300	GM12878	B Lymphocyte	Blood
GSM1290175	EP300	GM12878	B Lymphocyte	Blood
GSM1290176	EP300	GM12878	B Lymphocyte	Blood
GSM1290177	EP300	GM12878	B Lymphocyte	Blood
GSM1290178	EP300	GM12878	B Lymphocyte	Blood
GSM1290179	EP300	GM12878	B Lymphocyte	Blood
GSM1290180	EP300	GM12878	B Lymphocyte	Blood
GSM1290181	EP300	GM12878	B Lymphocyte	Blood
GSM1290182	EP300	GM12878	B Lymphocyte	Blood
GSM1290183	EP300	GM12878	B Lymphocyte	Blood
GSM1290184	EP300	GM12878	B Lymphocyte	Blood
GSM1290185	EP300	GM12878	B Lymphocyte	Blood
GSM1290186	EP300	GM12878	B Lymphocyte	Blood
GSM1294054	CTCF	T47D-MTVL	Epithelium	Mammary Gland
GSM1294055	CTCF	T47D-MTVL	Epithelium	Mammary Gland
GSM1305201	BRD4	None	Endothelial Cell	Umbilical Vein
GSM1305202	BRD4	None	Endothelial Cell	Umbilical Vein
GSM1305203	BRD4	None	Endothelial Cell	Umbilical Vein
GSM1305210	RELA	None	Endothelial Cell	Umbilical Vein
GSM1305211	RELA	None	Endothelial Cell	Umbilical Vein
GSM1305212	RELA	None	Endothelial Cell	Umbilical Vein
GSM1305213	POLR2A	None	Endothelial Cell	Umbilical Vein
GSM1305214	POLR2A	None	Endothelial Cell	Umbilical Vein
GSM1305215	POLR2A	None	Endothelial Cell	Umbilical Vein
GSM1308228	AR	HEK293	Epithelium	Embryonic Kidney
GSM1308229	AR	HEK293	Epithelium	Embryonic Kidney
GSM1308230	AR	HEK293	Epithelium	Embryonic Kidney
GSM1308231	AR	HEK293	Epithelium	Embryonic Kidney
GSM1308232	AR	HEK293	Epithelium	Embryonic Kidney
GSM1308233	AR	HEK293	Epithelium	Embryonic Kidney
GSM1308235	AR	PC-3	Epithelium	Prostate
GSM1308236	AR	PC-3	Epithelium	Prostate
GSM1308237	AR	PC-3	Epithelium	Prostate
GSM1308239	AR	PC-3	Epithelium	Prostate
GSM1308240	AR	PC-3	Epithelium	Prostate
GSM1308241	AR	PC-3	Epithelium	Prostate
GSM1322266	MBD2	MCF-7	Epithelium	Breast
GSM1322268	MBD2	MCF-7	Epithelium	Breast
GSM1322270	MBD2	MCF-7	Epithelium	Breast
GSM1325246	ESR1	MCF-7	Epithelium	Breast
GSM1325247	ESR1	MCF-7	Epithelium	Breast
GSM1325248	ESR1	MCF-7	Epithelium	Breast
GSM1325249	ESR1	MCF-7	Epithelium	Breast
GSM1325250	ESR1	MCF-7	Epithelium	Breast
GSM1325251	ESR1	MCF-7	Epithelium	Breast
GSM1326219	EBF1	None	Adipocyte	Adipose
GSM1326221	EBF1	None	Adipocyte	Adipose
GSM1327871	AR	LNCaP	Epithelium	Prostate
GSM1327872	AR	LNCaP	Epithelium	Prostate
GSM1331246	TEAD1	RD	None	Muscle
GSM1333368	WDR5	LNCaP	Epithelium	Prostate
GSM1333369	WDR5	LNCaP	Epithelium	Prostate
GSM1333955	CEBPA	GM12878	B Lymphocyte	Blood
GSM1333959	REST	GM12878	B Lymphocyte	Blood
GSM1333960	EP300	GM12878	B Lymphocyte	Blood
GSM1333961	EP300	GM12878	B Lymphocyte	Blood
GSM1333962	EP300	GM12878	B Lymphocyte	Blood
GSM1333963	EP300	GM12878	B Lymphocyte	Blood
GSM1333964	EP300	GM12878	B Lymphocyte	Blood
GSM1333965	EP300	GM12878	B Lymphocyte	Blood
GSM1333966	EP300	GM12878	B Lymphocyte	Blood
GSM1333967	SPI1	GM12878	B Lymphocyte	Blood
GSM1333968	ZBTB33	GM12878	B Lymphocyte	Blood
GSM1333969	CEBPA	GM12878	B Lymphocyte	Blood
GSM1333970	CEBPA	GM12878	B Lymphocyte	Blood
GSM1333971	CEBPA	GM12878	B Lymphocyte	Blood
GSM1333972	CEBPA	GM12878	B Lymphocyte	Blood
GSM1333985	REST	GM12878	B Lymphocyte	Blood
GSM1333986	REST	GM12878	B Lymphocyte	Blood
GSM1333987	REST	GM12878	B Lymphocyte	Blood
GSM1333988	REST	GM12878	B Lymphocyte	Blood
GSM1333989	REST	GM12878	B Lymphocyte	Blood
GSM1333990	REST	GM12878	B Lymphocyte	Blood
GSM1333991	REST	GM12878	B Lymphocyte	Blood
GSM1333992	REST	GM12878	B Lymphocyte	Blood
GSM1333993	REST	GM12878	B Lymphocyte	Blood
GSM1333994	REST	GM12878	B Lymphocyte	Blood
GSM1333995	REST	GM12878	B Lymphocyte	Blood
GSM1333996	REST	GM12878	B Lymphocyte	Blood
GSM1333997	REST	GM12878	B Lymphocyte	Blood
GSM1333998	REST	GM12878	B Lymphocyte	Blood
GSM1333999	REST	GM12878	B Lymphocyte	Blood
GSM1334000	REST	GM12878	B Lymphocyte	Blood
GSM1334001	EP300	GM12878	B Lymphocyte	Blood
GSM1334002	EP300	GM12878	B Lymphocyte	Blood
GSM1334003	EP300	GM12878	B Lymphocyte	Blood
GSM1334004	EP300	GM12878	B Lymphocyte	Blood
GSM1334005	SPI1	GM12878	B Lymphocyte	Blood
GSM1334006	SPI1	GM12878	B Lymphocyte	Blood
GSM1334007	SPI1	GM12878	B Lymphocyte	Blood
GSM1334008	SPI1	GM12878	B Lymphocyte	Blood
GSM1334009	ZBTB33	GM12878	B Lymphocyte	Blood
GSM1334010	ZBTB33	GM12878	B Lymphocyte	Blood
GSM1334011	ZBTB33	GM12878	B Lymphocyte	Blood
GSM1334012	ZBTB33	GM12878	B Lymphocyte	Blood
GSM1336145	SNAI2	None	Keratinocyte	None
GSM1336146	SNAI2	None	Keratinocyte	None
GSM1336147	SNAI2	None	Keratinocyte	None
GSM1336148	SNAI2	None	Keratinocyte	None
GSM1336151	SNAI2	None	Keratinocyte	None
GSM1336152	SNAI2	None	Keratinocyte	None
GSM1336153	SNAI2	None	Keratinocyte	None
GSM1336154	SNAI2	None	Keratinocyte	None
GSM1336155	SNAI2	None	Keratinocyte	None
GSM1336156	SNAI2	None	Keratinocyte	None
GSM1336157	SNAI2	None	Keratinocyte	None
GSM1336158	SNAI2	None	Keratinocyte	None
GSM1340089	PRKDC	None	Fibroblast	None
GSM1340090	PRKDC	None	Fibroblast	None
GSM1340091	PCGF2	None	Fibroblast	None
GSM1340092	PCGF2	None	Fibroblast	None
GSM1348337	KDM6B	BJ	Fibroblast	Skin
GSM1348338	KDM6B	BJ	Fibroblast	Skin
GSM1348339	TP53	BJ	Fibroblast	Skin
GSM1348340	TP53	BJ	Fibroblast	Skin
GSM1348515	BRD4	MCF-7	Epithelium	Breast
GSM1348516	BRD4	MCF-7	Epithelium	Breast
GSM1348517	BRD4	MCF-7	Epithelium	Breast
GSM1348518	BRD4	MCF-7	Epithelium	Breast
GSM1348519	BRD4	MCF-7	Epithelium	Breast
GSM1348520	BRD4	MCF-7	Epithelium	Breast
GSM1348521	ESR1	MCF-7	Epithelium	Breast
GSM1348522	ESR1	MCF-7	Epithelium	Breast
GSM1348523	ESR1	MCF-7	Epithelium	Breast
GSM1348524	ESR1	MCF-7	Epithelium	Breast
GSM1348525	ESR1	MCF-7	Epithelium	Breast
GSM1348526	ESR1	MCF-7	Epithelium	Breast
GSM1354438	CTCF	BEAS-2B	Epithelium	Lung
GSM1354439	CTCF	BEAS-2B	Epithelium	Lung
GSM1364025	POU5F1	None	iPSC	None
GSM1364026	SOX2	None	iPSC	None
GSM1364027	KLF4	None	iPSC	None
GSM1366932	KDM6B	CUTLL1	T Lymphocyte	Blood
GSM1366933	KDM6B	CUTLL1	T Lymphocyte	Blood
GSM1369944	AGO1	MCF-7	Epithelium	Breast
GSM1369948	CBX5	MCF-7	Epithelium	Breast
GSM1369951	AGO1	None	Epithelium	None
GSM1369955	CBX5	None	Epithelium	None
GSM1369957	POLR2A	None	Epithelium	None
GSM1369958	AGO1	MCF-7	Epithelium	Breast
GSM1369959	AGO1	None	Epithelium	None
GSM1369960	AGO1	MCF-7	Epithelium	Breast
GSM1369961	AGO1	None	Epithelium	None
GSM1370272	BATF	OCI-Ly3	B Lymphocyte	Bone Marrow
GSM1370274	IRF4	OCI-Ly3	B Lymphocyte	Bone Marrow
GSM1370275	SPI1	OCI-Ly3	B Lymphocyte	Bone Marrow
GSM1370276	SPIB	OCI-Ly3	B Lymphocyte	Bone Marrow
GSM1370277	BATF	OCI-Ly10	B Lymphocyte	Bone Marrow
GSM1370279	IRF4	OCI-Ly10	B Lymphocyte	Bone Marrow
GSM1370280	SPI1	OCI-Ly10	B Lymphocyte	Bone Marrow
GSM1370281	SPIB	OCI-Ly10	B Lymphocyte	Bone Marrow
GSM1370283	IRF4	H929	B Lymphocyte	Bone Marrow
GSM1370284	SPI1	H929	B Lymphocyte	Bone Marrow
GSM1370285	SPIB	H929	B Lymphocyte	Bone Marrow
GSM1370287	IRF4	OCI-Ly3	B Lymphocyte	Bone Marrow
GSM1370288	SPI1	OCI-Ly3	B Lymphocyte	Bone Marrow
GSM1370289	SPIB	OCI-Ly3	B Lymphocyte	Bone Marrow
GSM1370291	IRF4	OCI-Ly3	B Lymphocyte	Bone Marrow
GSM1370292	SPI1	OCI-Ly3	B Lymphocyte	Bone Marrow
GSM1370293	SPIB	OCI-Ly3	B Lymphocyte	Bone Marrow
GSM1375207	H3F3B	None	Spermatid	None
GSM1377533	SPI1	None	Epithelium	Liver
GSM1377535	SPI1	None	Epithelium	Liver
GSM1383857	POLR2A	None	Epithelium	Mammary Gland
GSM1383863	POLR2A	MCF-7	Epithelium	Breast
GSM1383869	POLR2A	PrEC	Epithelium	Prostate
GSM1383875	CBX8	PC-3	Epithelium	Prostate
GSM1383877	CTCF	PC-3	Epithelium	Prostate
GSM1385748	EZH2	NTKO	Multiple myeloma cell	None
GSM1385749	EZH2	NTKO	Multiple myeloma cell	None
GSM1385750	EZH2	None	Multiple myeloma	None
GSM1385751	EZH2	None	Multiple myeloma	None
GSM1386342	MYC	P493-6	B cell lymphoma	None
GSM1386343	MYC	P493-6	B cell lymphoma	None
GSM1386344	POLR2A	P493-6	B cell lymphoma	None
GSM1387027	ZNF750	None	Keratinocyte	Foreskin
GSM1387028	KLF4	None	Keratinocyte	Foreskin
GSM1387029	RCOR1	None	Keratinocyte	Foreskin
GSM1387030	KDM1A	None	Keratinocyte	Foreskin
GSM1388122	MBD2	MCF-7	Epithelium	Breast
GSM1388123	POLR2A	MCF-7	Epithelium	Breast
GSM1388124	MBD2	MCF-7	Epithelium	Breast
GSM1388125	MBD2	MCF-7	Epithelium	Breast
GSM1388126	MBD2	MCF-7	Epithelium	Breast
GSM1388127	MBD2	MCF-7	Epithelium	Breast
GSM1388128	POLR2A	MCF-7	Epithelium	Breast
GSM1388129	POLR2A	MCF-7	Epithelium	Breast
GSM1388130	POLR2A	MCF-7	Epithelium	Breast
GSM1399258	TRIM28	H1	Embryonic Stem Cell	Embryo
GSM1399265	TRIM28	H1	Embryonic Stem Cell	Embryo
GSM1405078	AFF4	HeLa	Epithelium	Cervix
GSM1405079	AFF4	HeLa	Epithelium	Cervix
GSM1405080	AFF4	HeLa	Epithelium	Cervix
GSM1405081	AFF4	HeLa	Epithelium	Cervix
GSM1405082	AFF4	HeLa	Epithelium	Cervix
GSM1405083	AFF4	HeLa	Epithelium	Cervix
GSM1405084	AFF4	HeLa	Epithelium	Cervix
GSM1405085	AFF4	HeLa	Epithelium	Cervix
GSM1405086	ELL2	HeLa	Epithelium	Cervix
GSM1405087	ELL2	HeLa	Epithelium	Cervix
GSM1405088	ELL2	HeLa	Epithelium	Cervix
GSM1405089	ELL2	HeLa	Epithelium	Cervix
GSM1405090	ELL2	HeLa	Epithelium	Cervix
GSM1405091	ELL2	HeLa	Epithelium	Cervix
GSM1405092	ELL2	HeLa	Epithelium	Cervix
GSM1405093	ELL2	HeLa	Epithelium	Cervix
GSM1405102	CPSF3L	HeLa	Epithelium	Cervix
GSM1405103	CPSF3L	HeLa	Epithelium	Cervix
GSM1405104	CPSF3L	HeLa	Epithelium	Cervix
GSM1405105	CPSF3L	HeLa	Epithelium	Cervix
GSM1405110	POLR2A	HeLa	Epithelium	Cervix
GSM1405111	POLR2A	HeLa	Epithelium	Cervix
GSM1405112	POLR2A	HeLa	Epithelium	Cervix
GSM1405113	POLR2A	HeLa	Epithelium	Cervix
GSM1405114	POLR2A	HeLa	Epithelium	Cervix
GSM1405115	POLR2A	HeLa	Epithelium	Cervix
GSM1405116	POLR2A	HeLa	Epithelium	Cervix
GSM1405117	POLR2A	HeLa	Epithelium	Cervix
GSM1405118	CPSF3L	HeLa	Epithelium	Cervix
GSM1405119	CPSF3L	HeLa	Epithelium	Cervix
GSM1405120	POLR2A	HeLa	Epithelium	Cervix
GSM1405121	POLR2A	HeLa	Epithelium	Cervix
GSM1405131	ERCC6	None	Fibroblast	Skin
GSM1405132	POLR2A	None	Fibroblast	Skin
GSM1405134	ERCC6	None	Fibroblast	Skin
GSM1405135	POLR2A	None	Fibroblast	Skin
GSM1405137	ERCC6	None	Fibroblast	Skin
GSM1405138	POLR2A	None	Fibroblast	Skin
GSM1405140	ERCC6	None	Fibroblast	Skin
GSM1405141	POLR2A	None	Fibroblast	Skin
GSM1409657	PPARG	NCI-H1993	None	Lung
GSM1409659	PPARG	NCI-H2347	None	None
GSM1411215	SFPQ	MCF-7	Epithelium	Breast
GSM1411619	COIL	HeLa	Epithelium	Cervix
GSM1412317	AR	22RV1	Epithelium	Prostate
GSM1412319	AR	22RV1	Epithelium	Prostate
GSM1414504	EMX1	HEK293T	Epithelium	Embryonic Kidney
GSM1414505	EMX1	HEK293T	Epithelium	Embryonic Kidney
GSM1414506	EGFA-T1	HEK293T	Epithelium	Embryonic Kidney
GSM1414507	EGFA-T1	HEK293T	Epithelium	Embryonic Kidney
GSM1414509	EMX1	HeLa	Epithelium	Cervix
GSM1414510	EGFA-T1	HeLa	Epithelium	Cervix
GSM1415123	CSNK2A1	LNCaP	Epithelium	Prostate
GSM1415124	POLR2A	LNCaP	Epithelium	Prostate
GSM1415125	POLR2A	LNCaP	Epithelium	Prostate
GSM1415923	DDX5	NTERA-2	None	Testis
GSM1416527	F2RL1	HEK293	Epithelium	Embryonic Kidney
GSM1416931	PDX1	None	Embryonic Stem Cell	Embryo
GSM1422482	ERG	VCaP	Epithelium	Prostate
GSM1422483	ERG	VCaP	Epithelium	Prostate
GSM1424526	ETS1	DU145	Epithelium	Prostate
GSM1424527	ELF1	DU145	Epithelium	Prostate
GSM1424528	ELK4	DU145	Epithelium	Prostate
GSM1424529	GABPA	DU145	Epithelium	Prostate
GSM1424530	JUND	DU145	Epithelium	Prostate
GSM1424531	ETS1	PANC-1	None	Pancreas
GSM1424569	SCML2	293T-Rex	None	None
GSM1424570	SCML2	293T-Rex	None	None
GSM1424571	BMI1	293T-Rex	None	None
GSM1424573	SCML2	293T-Rex	None	None
GSM1424574	SCML2	293T-Rex	None	None
GSM1424575	BMI1	293T-Rex	None	None
GSM1424577	SCML2	293T-Rex	None	None
GSM1424578	SCML2	293T-Rex	None	None
GSM1424579	BMI1	293T-Rex	None	None
GSM1424581	SCML2	293T-Rex	None	None
GSM1424582	SCML2	293T-Rex	None	None
GSM1424583	BMI1	293T-Rex	None	None
GSM1424585	SCML2	293T-Rex	None	None
GSM1424586	SCML2	293T-Rex	None	None
GSM1424587	BMI1	293T-Rex	None	None
GSM1424589	SCML2	293T-Rex	None	None
GSM1424590	SCML2	293T-Rex	None	None
GSM1424591	BMI1	293T-Rex	None	None
GSM1430921	ZBTB17	LS174T	Epithelium	Colon
GSM1430922	MYC	LS174T	Epithelium	Colon
GSM1430924	ZBTB17	LS174T	Epithelium	Colon
GSM1430925	MYC	LS174T	Epithelium	Colon
GSM1442789	EP300	IMR90	Fibroblast	Lung
GSM1442790	EP300	IMR90	Fibroblast	Lung
GSM1442890	RB1	IMR90	Fibroblast	Lung
GSM1442891	RB1	IMR90	Fibroblast	Lung
GSM1442894	RB1	IMR90	Fibroblast	Lung
GSM1442895	RB1	IMR90	Fibroblast	Lung
GSM1442896	RB1	IMR90	Fibroblast	Lung
GSM1442897	RB1	IMR90	Fibroblast	Lung
GSM1442923	EP300	IMR90	Fibroblast	Lung
GSM1442924	POLR2A	IMR90	Fibroblast	Lung
GSM1448891	POLR2A	HeLa	Epithelium	Cervix
GSM1448893	POLR2A	HeLa	Epithelium	Cervix
GSM1462475	HIF1A	T47D	Epithelium	Mammary Gland
GSM1462476	HIF1A	T47D	Epithelium	Mammary Gland
GSM1462477	EGLN2	T47D	Epithelium	Mammary Gland
GSM1462478	NRF1	T47D	Epithelium	Mammary Gland
GSM1463456	HES1	SW1353	None	Bone
GSM1463918	CTCF	None	Retinal pigment cell	None
GSM1463919	E2F4	None	Retinal pigment cell	None
GSM1463920	RPE	None	Retinal pigment cell	None
GSM1463921	ZNF92	None	Retinal pigment cell	None
GSM1463930	MED1	None	Myoblast	None
GSM1463938	POLR2A	Jurkat	T Lymphocyte	Blood
GSM1463939	CDK7	Jurkat	T Lymphocyte	Blood
GSM1463940	CDK7	Jurkat	T Lymphocyte	Blood
GSM1465032	POLR2A	HCT-116	None	Colon
GSM1465033	POLR2A	HCT-116	None	Colon
GSM1465034	POLR2A	HCT-116	None	Colon
GSM1466000	RUNX1	None	Leukemic Blast Cell	None
GSM1466006	EP300	Kasumi-1	Myeloblast	Blood
GSM1466007	EP300	Kasumi-1	Myeloblast	Blood
GSM1466835	BRD4	H9	Embryonic Stem Cell	Embryo
GSM1466836	BRD4	H9	Embryonic Stem Cell	Embryo
GSM1466837	BRD2	H9	Embryonic Stem Cell	Embryo
GSM1466838	BRD2	H9	Embryonic Stem Cell	Embryo
GSM1466839	BRD3	H9	Embryonic Stem Cell	Embryo
GSM1466840	BRD3	H9	Embryonic Stem Cell	Embryo
GSM1466841	POLR2A	H9	Embryonic Stem Cell	Embryo
GSM1466842	POLR2A	H9	Embryonic Stem Cell	Embryo
GSM1467731	ZNF486	None	Embryonic Stem Cell	Embryo
GSM1467732	ZNF486	None	Embryonic Stem Cell	Embryo
GSM1467734	TRIM28	None	Embryonic Stem Cell	Embryo
GSM1467736	TRIM28	None	Embryonic Stem Cell	Embryo
GSM1467737	TRIM28	None	Embryonic Stem Cell	Embryo
GSM1469979	ESR1	MCF-7	Epithelium	Breast
GSM1469980	ESR1	MCF-7	Epithelium	Breast
GSM1469981	RARA	MCF-7	Epithelium	Breast
GSM1469982	RARA	MCF-7	Epithelium	Breast
GSM1469983	RARA	MCF-7	Epithelium	Breast
GSM1469984	RARA	MCF-7	Epithelium	Breast
GSM1469985	RARG	MCF-7	Epithelium	Breast
GSM1469986	RARG	MCF-7	Epithelium	Breast
GSM1469987	RARG	MCF-7	Epithelium	Breast
GSM1469988	RARA	MCF-7	Epithelium	Breast
GSM1469989	RARA	MCF-7	Epithelium	Breast
GSM1469990	RARG	MCF-7	Epithelium	Breast
GSM1469991	RARG	MCF-7	Epithelium	Breast
GSM1469992	GATA3	MCF-7	Epithelium	Breast
GSM1469993	GATA3	MCF-7	Epithelium	Breast
GSM1469994	GATA3	MCF-7	Epithelium	Breast
GSM1469995	GATA3	MCF-7	Epithelium	Breast
GSM1469996	GATA3	MCF-7	Epithelium	Breast
GSM1469997	TFAP2C	MCF-7	Epithelium	Breast
GSM1469998	TFAP2C	MCF-7	Epithelium	Breast
GSM1469999	MED1	MCF-7	Epithelium	Breast
GSM1470000	MED1	MCF-7	Epithelium	Breast
GSM1470001	PRKDC	MCF-7	Epithelium	Breast
GSM1470002	PRKDC	MCF-7	Epithelium	Breast
GSM1470003	PRKDC	MCF-7	Epithelium	Breast
GSM1470004	PRKDC	MCF-7	Epithelium	Breast
GSM1470005	PRKDC	MCF-7	Epithelium	Breast
GSM1470006	PRKDC	MCF-7	Epithelium	Breast
GSM1470007	ESR1	MCF-7	Epithelium	Breast
GSM1470008	ESR1	MCF-7	Epithelium	Breast
GSM1470009	ESR1	MCF-7	Epithelium	Breast
GSM1470010	ESR1	MCF-7	Epithelium	Breast
GSM1470011	ESR1	MCF-7	Epithelium	Breast
GSM1470012	ESR1	MCF-7	Epithelium	Breast
GSM1470013	EP300	MCF-7	Epithelium	Breast
GSM1470014	EP300	MCF-7	Epithelium	Breast
GSM1470015	EP300	MCF-7	Epithelium	Breast
GSM1470016	EP300	MCF-7	Epithelium	Breast
GSM1470017	MED1	MCF-7	Epithelium	Breast
GSM1470018	MED1	MCF-7	Epithelium	Breast
GSM1470019	MED1	MCF-7	Epithelium	Breast
GSM1470020	MED1	MCF-7	Epithelium	Breast
GSM1470021	ESR1	MCF-7	Epithelium	Breast
GSM1470022	ESR1	MCF-7	Epithelium	Breast
GSM1470023	ESR1	MCF-7	Epithelium	Breast
GSM1470024	ESR1	MCF-7	Epithelium	Breast
GSM1470025	FOXA1	MCF-7	Epithelium	Breast
GSM1470026	FOXA1	MCF-7	Epithelium	Breast
GSM1477597	PROX1	SW480	None	Colon
GSM1485998	DEK	U937	None	Pleura
GSM1485999	DEK	U937	None	Pleura
GSM1499400	ASCL1	NCI-H1184	Epithelium	Lung
GSM1499401	ASCL1	NCI-H128	Epithelium	Lung
GSM1499402	ASCL1	NCI-H1755	Epithelium	Lung
GSM1499403	ASCL1	NCI-H2107	Epithelium	Lung
GSM1499404	ASCL1	NCI-H2107	Epithelium	Lung
GSM1499405	ASCL1	HCC4018	Epithelium	Lung
GSM1499406	ASCL1	HCC4018	Epithelium	Lung
GSM1499407	ASCL1	HCC4018	Epithelium	Lung
GSM1499408	ASCL1	NCI-H524	Epithelium	Lung
GSM1499409	ASCL1	NCI-H526	Epithelium	Lung
GSM1499410	ASCL1	NCI-H526	Epithelium	Lung
GSM1501162	CEBPA	Kasumi-1	Myeloblast	Blood
GSM1501163	CEBPA	Kasumi-1	Myeloblast	Blood
GSM1501164	LMO2	Kasumi-1	Myeloblast	Blood
GSM1501165	LMO2	Kasumi-1	Myeloblast	Blood
GSM1501166	SPI1	Kasumi-1	Myeloblast	Blood
GSM1501167	RUNX1	Kasumi-1	Myeloblast	Blood
GSM1503826	SSU72	H1	Embryonic Stem Cell	Embryo
GSM1503827	POLR2A	H1	Embryonic Stem Cell	Embryo
GSM1503856	BRD4	None	Fibroblast	None
GSM1503857	BRD4	None	Fibroblast	None
GSM1503858	BRD4	None	Fibroblast	None
GSM1503859	BRD4	None	Fibroblast	None
GSM1506075	CHD8	None	iPSC	None
GSM1506078	CHD7	None	iPSC	None
GSM1508941	EZH2	None	Neural Stem Cell	None
GSM1508944	EZH2	SF7761	Neuron	None
GSM1517537	FLI1	SK-N-MC	None	Brain
GSM1517542	WDR5	SK-N-MC	None	Brain
GSM1517544	FLI1	SK-N-MC	None	Brain
GSM1517546	FLI1	SK-N-MC	None	Brain
GSM1517550	GABPA	SK-N-MC	None	Brain
GSM1517551	ELF1	SK-N-MC	None	Brain
GSM1517552	EP300	SK-N-MC	None	Brain
GSM1517553	FLI1	SK-N-MC	None	Brain
GSM1517555	FLI1	SK-N-MC	None	Brain
GSM1517559	GABPA	SK-N-MC	None	Brain
GSM1517560	ELF1	SK-N-MC	None	Brain
GSM1517561	EP300	SK-N-MC	None	Brain
GSM1517562	FLI1	A673	Polygonal	Muscle
GSM1517567	WDR5	A673	Polygonal	Muscle
GSM1517569	FLI1	A673	Polygonal	Muscle
GSM1517572	FLI1	A673	Polygonal	Muscle
GSM1521744	ERG	None	Neural Progenitor Cell	None
GSM1521749	ERG	None	Neural Progenitor Cell	None
GSM1521760	OTX2	None	Neural Progenitor Cell	None
GSM1521761	OTX2	None	Neural Progenitor Cell	None
GSM1522563	KLF9	GBM1A	Glioblastoma Stem Cell	None
GSM1522565	KLF9	GBM1B	Glioblastoma Stem Cell	None
GSM1525103	KDM3A	Jurkat	T Lymphocyte	Blood
GSM1525104	KDM3A	Jurkat	T Lymphocyte	Blood
GSM1525105	KDM3A	Jurkat	T Lymphocyte	Blood
GSM1527926	BRD4	90-8TL	Schwann Cell	Brain
GSM1527929	BRD4	90-8TL	Schwann Cell	Brain
GSM1536175	BRD4	GM12878	B Lymphocyte	Blood
GSM1537614	SOX2	NT2-D1	None	Embryo
GSM1537615	NANOG	NT2-D1	None	Embryo
GSM1537616	POU5F1	NT2-D1	None	Embryo
GSM773474	H2AZ	None	B Lymphocyte	Blood
GSM937859	SCML2	293T-Rex	None	None
GSM937860	SCML2	293T-Rex	None	None
GSM937861	BMI1	293T-Rex	None	None
GSM937863	SCML2	293T-Rex	None	None
GSM937864	SCML2	293T-Rex	None	None
GSM937865	BMI1	293T-Rex	None	None
GSM937867	SCML2	293T-Rex	None	None
GSM937868	SCML2	293T-Rex	None	None
GSM937869	BMI1	293T-Rex	None	None
GSM937871	SCML2	K562	Erythroblast	Bone Marrow
GSM937872	BMI1	K562	Erythroblast	Bone Marrow
GSM991046	MYC	A549	Epithelium	Lung
GSM991047	MYC	A549	Epithelium	Lung
GSM991048	NME2	A549	Epithelium	Lung
GSM991049	NME2	A549	Epithelium	Lung
GSM1068136	FOXA1	LNCaP	Epithelium	Prostate
GSM1068137	FOXA1	LNCaP	Epithelium	Prostate
GSM1069669	AR	LNCaP	Epithelium	Prostate
GSM1069670	AR	LNCaP	Epithelium	Prostate
GSM1069681	AR	LNCaP	Epithelium	Prostate
GSM1069682	AR	LNCaP	Epithelium	Prostate
GSM1071276	AR	LNCaP	Epithelium	Prostate
GSM1071277	AR	LNCaP	Epithelium	Prostate
GSM1071280	AR	LNCaP	Epithelium	Prostate
GSM1071281	AR	LNCaP	Epithelium	Prostate
GSM1071284	AR	None	Epithelium	Prostate
GSM1071285	AR	None	Epithelium	Prostate
GSM1071286	AR	None	Epithelium	Prostate
GSM1071287	AR	None	Epithelium	Prostate
GSM1071288	AR	None	Epithelium	Prostate
GSM1071289	AR	None	Epithelium	Prostate
GSM1071290	AR	None	Epithelium	Prostate
GSM1071291	AR	None	Epithelium	Prostate
GSM1071292	AR	None	Epithelium	Prostate
GSM1071293	AR	None	Epithelium	Prostate
GSM1071294	AR	None	Epithelium	Prostate
GSM1071295	AR	None	Epithelium	Prostate
GSM1076109	ESR1	VCaP	Epithelium	Prostate
GSM1076110	ESR1	VCaP	Epithelium	Prostate
GSM1076111	ESR1	VCaP	Epithelium	Prostate
GSM1076112	ESR1	NCI-H660	Epithelium	Prostate
GSM1103555	ZFX	Daoy	Polygonal	Cerebellum
GSM1236922	AR	LNCaP	Epithelium	Prostate
GSM1236926	AR	LNCaP	Epithelium	Prostate
GSM1275921	CHRM2	U937	None	Pleura
GSM1275922	CHRM2	U937	None	Pleura
GSM1278506	MAF	None	Keratinocyte	Foreskin
GSM1278507	MAFB	None	Keratinocyte	Foreskin
GSM1279769	KDM1A	LNCaP	Epithelium	Prostate
GSM1279770	KDM1A	VCaP	Epithelium	Prostate
GSM1280895	VDR	THP-1	Monocyte	Blood
GSM1280896	VDR	THP-1	Monocyte	Blood
GSM1289416	LMNB1	IMR90	Fibroblast	Lung
GSM1295630	TCF7	DLD-1	Epithelium	Colon
GSM1295631	TCF7	DLD-1	Epithelium	Colon
GSM1295632	TCF7	DLD-1	Epithelium	Colon
GSM1295634	TCF7	DLD-1	Epithelium	Colon
GSM1295635	TCF7	DLD-1	Epithelium	Colon
GSM1295636	TCF7	DLD-1	Epithelium	Colon
GSM1340252	PR	C4-2	Epithelium	None
GSM1340253	PR	C4-2	Epithelium	None
GSM1340254	ARRB1	C4-2	Epithelium	None
GSM1340255	POLR2A	C4-2	Epithelium	None
GSM1340258	POLR2A	C4-2	Epithelium	None
GSM1340263	PR	None	None	Prostate
GSM1340264	ARRB1	C4-2	Epithelium	None
GSM1341816	TBP	K562	Erythroblast	Bone Marrow
GSM1358813	HIRA	IMR90	Fibroblast	Lung
GSM1358815	HIRA	IMR90	Fibroblast	Lung
GSM1358817	HIRA	IMR90	Fibroblast	Lung
GSM1358819	HIRA	IMR90	Fibroblast	Lung
GSM1369392	DDX21	HEK293	Epithelium	Embryonic Kidney
GSM1405407	NR3C1	None	Monocyte	None
GSM1410762	CTBP1	LNCaP	Epithelium	Prostate
GSM1410763	CTBP2	LNCaP	Epithelium	Prostate
GSM1410764	CTBP1	LNCaP	Epithelium	Prostate
GSM1410765	CTBP2	LNCaP	Epithelium	Prostate
GSM1410768	AR	VCaP	Epithelium	Prostate
GSM1410770	FOXP1	VCaP	Epithelium	Prostate
GSM1410771	RUNX1	VCaP	Epithelium	Prostate
GSM1410772	AR	VCaP	Epithelium	Prostate
GSM1410773	AR	VCaP	Epithelium	Prostate
GSM1410774	AR	VCaP	Epithelium	Prostate
GSM1410775	FOXA1	VCaP	Epithelium	Prostate
GSM1410776	FOXA1	VCaP	Epithelium	Prostate
GSM1410782	AR	LNCaP	Epithelium	Prostate
GSM1410784	AR	VCaP	Epithelium	Prostate
GSM1410785	AR	VCaP	Epithelium	Prostate
GSM1410787	AR	LNCaP	Epithelium	Prostate
GSM1410788	FOXA1	LNCaP	Epithelium	Prostate
GSM1410789	FOXA1	LNCaP	Epithelium	Prostate
GSM1410790	AR	LNCaP	Epithelium	Prostate
GSM1412743	TP53	HCT-116	None	Colon
GSM1412744	TP53	HCT-116	None	Colon
GSM1417250	TP53	HCT-116	None	Colon
GSM1418967	POLR2A	IMR90	Fibroblast	Lung
GSM1418968	POLR2A	IMR90	Fibroblast	Lung
GSM1418969	TP53	IMR90	Fibroblast	Lung
GSM1418970	TP53	IMR90	Fibroblast	Lung
GSM1421017	SPI1	None	Monocyte	None
GSM1421019	SPI1	None	Monocyte	None
GSM1427066	EED	None	Proerythroblast	Fetal Liver
GSM1427067	SUZ12	None	Proerythroblast	Fetal Liver
GSM1427068	EZH1	None	Proerythroblast	Fetal Liver
GSM1427069	EZH1	None	Proerythroblast	Fetal Liver
GSM1427070	EZH2	None	Proerythroblast	Fetal Liver
GSM1427071	EZH2	None	Proerythroblast	Fetal Liver
GSM1427072	EZH1	None	Proerythroblast	Fetal Liver
GSM1427073	EZH1	None	Proerythroblast	Fetal Liver
GSM1427074	EZH2	None	Proerythroblast	Fetal Liver
GSM1427075	EZH2	None	Proerythroblast	Fetal Liver
GSM1427076	NFE2	None	Proerythroblast	Fetal Liver
GSM1427077	TAL1	None	Proerythroblast	Fetal Liver
GSM1442001	TAL1	None	Hematopoietic stem and progenitor cell	Cord blood
GSM1442002	TAL1	None	Hematopoietic stem and progenitor cell	None
GSM1442004	MED1	Jurkat	T Lymphocyte	Blood
GSM1442005	MYB	Jurkat	T Lymphocyte	Blood
GSM1442006	MYB	Jurkat	T Lymphocyte	Blood
GSM1443803	CREBBP	hMADS-3	Adipocyte	Adipose
GSM1443804	CREBBP	hMADS-3	Adipocyte	Adipose
GSM1443809	PPARG	hMADS-3	Adipocyte	Adipose
GSM1443810	PPARG	hMADS-3	Adipocyte	Adipose
GSM1443812	PPARG	hMADS-3	Adipocyte	Adipose
GSM1443813	KLF11	hMADS-3	Adipocyte	Adipose
GSM1443814	KLF11	hMADS-3	Adipocyte	Adipose
GSM1443815	KLF11	hMADS-3	Adipocyte	Adipose
GSM1443816	KLF11	hMADS-3	Adipocyte	Adipose
GSM1446086	DDX21	HEK293	Epithelium	Embryonic Kidney
GSM1446087	DDX21	HEK293	Epithelium	Embryonic Kidney
GSM1447325	DMC1	None	None	Testis
GSM1466691	ELK3	None	Endothelial Cell	Umbilical Vein
GSM1477294	MLLT3	HeLa	Epithelium	Cervix
GSM1477295	MLLT3	HeLa	Epithelium	Cervix
GSM1479212	AUTS2	293T-Rex	None	None
GSM1479213	POLR2A	293T-Rex	None	None
GSM1519151	NIPBL	Ramos	B Lymphocyte	None
GSM1519152	NIPBL	Ramos	B Lymphocyte	None
GSM1519635	MYB	Jurkat	T Lymphocyte	Blood
GSM1519639	MYB	Jurkat	T Lymphocyte	Blood
GSM1519641	MYB	Jurkat	T Lymphocyte	Blood
GSM1519643	MYB	MOLT-3	T Lymphoblast	Peripheral Blood
GSM1519646	TAL1	MOLT-3	T Lymphoblast	Peripheral Blood
GSM1532405	POLR2A	KELLY	None	None
GSM1532407	POLR2A	KELLY	None	None
GSM1532411	POLR2A	SH-SY5Y	None	Bone Marrow
GSM1532413	POLR2A	SH-SY5Y	None	Bone Marrow
GSM1537677	MED1	hMADS-3	Adipocyte	Adipose
GSM1537678	MED1	hMADS-3	Adipocyte	Adipose
GSM1537679	MED1	hMADS-3	Adipocyte	Adipose
GSM1537680	MED1	hMADS-3	Adipocyte	Adipose
GSM1539054	GTF2I	None	Fibroblast	None
GSM1539055	GTF2I	None	Fibroblast	None
GSM1539057	GTF2I	None	Fibroblast	None
GSM1539058	GTF2I	None	Fibroblast	None
GSM1539059	GTF2I	None	Fibroblast	None
GSM1539060	GTF2I	None	Fibroblast	None
GSM1539067	KDM1A	None	Fibroblast	None
GSM1539068	GTF2I	None	Fibroblast	None
GSM1539069	GTF2I	None	Fibroblast	None
GSM1539072	GTF2I	None	Fibroblast	None
GSM1539073	GTF2I	None	Fibroblast	None
GSM1539074	GTF2I	None	Fibroblast	None
GSM1539075	GTF2I	None	Fibroblast	None
GSM1544524	UBTF	None	Epithelium	None
GSM1544525	SPI1	None	Epithelium	None
GSM1548071	EHF	Calu-3	Epithelium	Lung
GSM1548072	EHF	Calu-3	Epithelium	Lung
GSM1565011	MITF	501-Mel	Melanoma Cell	None
GSM1565013	POLR2A	501-Mel	Melanoma Cell	None
GSM1566545	RELA	KB Cell	Epithelium	HeLa contaminant
GSM1566546	RELA	KB Cell	Epithelium	HeLa contaminant
GSM1566547	RELA	KB Cell	Epithelium	HeLa contaminant
GSM1566548	RELA	KB Cell	Epithelium	HeLa contaminant
GSM1566549	SPI1	KB Cell	Epithelium	HeLa contaminant
GSM1566550	SPI1	KB Cell	Epithelium	HeLa contaminant
GSM1566551	SPI1	KB Cell	Epithelium	HeLa contaminant
GSM1566552	SPI1	KB Cell	Epithelium	HeLa contaminant
GSM1566565	RELA	KB Cell	Epithelium	HeLa contaminant
GSM1566566	RELA	KB Cell	Epithelium	HeLa contaminant
GSM1566567	SPI1	KB Cell	Epithelium	HeLa contaminant
GSM1567046	OTX2	6540 cells	Epithelium	None
GSM1567047	MITF	6540 cells	Epithelium	None
GSM1567048	PAX6	6540 cells	Epithelium	None
GSM1567049	LHX2	6540 cells	Epithelium	None
GSM1567050	MITF	6540 cells	Epithelium	None
GSM1571900	SPI1	LIS2	Embryonic Stem Cell	Embryo
GSM1571906	SPI1	LIS2	Embryonic Stem Cell	Embryo
GSM1571912	SPI1	WIS2	Embryonic Stem Cell	None
GSM1571918	SPI1	WIS2	Embryonic Stem Cell	None
GSM1126873	TERF2	WI-38	Fibroblast	Lung
GSM1126874	NR2F2	WI-38	Fibroblast	Lung
GSM1126875	NR2C2	WI-38	Fibroblast	Lung
GSM1126877	TERF2	HeLa	Epithelium	Cervix
GSM1126878	NR2F2	HeLa	Epithelium	Cervix
GSM1126879	NR2C2	HeLa	Epithelium	Cervix
GSM1151694	GATA6	PaTu8988S	None	Pancreatic ductal
GSM1152879	TET2	HCT-116	None	Colon
GSM1267206	CTCF	H1	Embryonic Stem Cell	Embryo
GSM1267207	CTCF	H1	Embryonic Stem Cell	Embryo
GSM1267208	CTCF	H1	Embryonic Stem Cell	Embryo
GSM1267209	CTCF	H1	Embryonic Stem Cell	Embryo
GSM1267210	CTCF	H1	Embryonic Stem Cell	Embryo
GSM1313522	KMT2A	None	Hematopoietic stem and progenitor cell	Cord blood
GSM1313523	MLLT3	None	Hematopoietic stem and progenitor cell	Cord blood
GSM1323573	NR2C2	None	Erythroid Cell	None
GSM1323574	NR2C2	None	Erythroid Cell	None
GSM1323575	NR2C2	None	Erythroid Cell	None
GSM1354830	AR	VCaP	Epithelium	Prostate
GSM1354831	AR	VCaP	Epithelium	Prostate
GSM1354832	PIAS1	VCaP	Epithelium	Prostate
GSM1354833	PIAS1	VCaP	Epithelium	Prostate
GSM1354834	PIAS1	VCaP	Epithelium	Prostate
GSM1354835	PIAS1	VCaP	Epithelium	Prostate
GSM1354836	FOXA1	VCaP	Epithelium	Prostate
GSM1354837	FOXA1	VCaP	Epithelium	Prostate
GSM1354838	FOXA1	VCaP	Epithelium	Prostate
GSM1354839	FOXA1	VCaP	Epithelium	Prostate
GSM1381222	CHD8	None	Neural Stem Cell	None
GSM1381223	CHD8	None	Neural Stem Cell	None
GSM1382049	HSF1	HCT-116	None	Colon
GSM1382050	HSF1	HCT-116	None	Colon
GSM1382052	HSF1	HCT-116	None	Colon
GSM1382054	HSF1	HCT-116	None	Colon
GSM1382055	HSF1	HCT-116	None	Colon
GSM1382057	HSF1	HCT-116	None	Colon
GSM1412053	POU5F1	A549	Epithelium	Lung
GSM1412054	POU5F1	A549	Epithelium	Lung
GSM1412055	POU5F1	A549	Epithelium	Lung
GSM1412056	POU5F1	A549	Epithelium	Lung
GSM1438986	BCL6	None	Pre-B Lymphocyte	None
GSM1438987	TCF7L1	None	Pre-B Lymphocyte	None
GSM1438989	PBX1	None	Pre-B Lymphocyte	None
GSM1438990	EP300	None	Pre-B Lymphocyte	None
GSM1442984	KDM1B	HepG2	Epithelium	Liver
GSM1463459	AR	VCaP	Epithelium	Prostate
GSM1463460	AR	VCaP	Epithelium	Prostate
GSM1463461	FOXA1	VCaP	Epithelium	Prostate
GSM1463462	FOXA1	VCaP	Epithelium	Prostate
GSM1463463	FOXA1	VCaP	Epithelium	Prostate
GSM1463464	FOXA1	VCaP	Epithelium	Prostate
GSM1463465	POLR2A	VCaP	Epithelium	Prostate
GSM1463466	POLR2A	VCaP	Epithelium	Prostate
GSM1480366	POLR2A	None	Adipocyte	None
GSM1480367	POLR2A	None	Adipocyte	None
GSM1480368	POLR2A	None	Adipocyte	None
GSM1480369	POLR2A	None	Adipocyte	None
GSM1489926	ASH2L	VCaP	Epithelium	Prostate
GSM1489927	ASH2L	VCaP	Epithelium	Prostate
GSM1495450	PSIP1	None	T Lymphocyte	None
GSM1505615	PRDM1	HUES64	Embryonic Stem Cell	Embryo
GSM1505616	PRDM1	HUES64	Embryonic Stem Cell	Embryo
GSM1505617	PRDM1	HUES64	Embryonic Stem Cell	Embryo
GSM1505618	PRDM1	HUES64	Embryonic Stem Cell	Embryo
GSM1505619	CDX2	HUES64	Embryonic Stem Cell	Embryo
GSM1505620	CTCF	HUES64	Embryonic Stem Cell	Embryo
GSM1505621	CTCF	HUES64	Embryonic Stem Cell	Embryo
GSM1505623	CTCF	HUES64	Embryonic Stem Cell	Embryo
GSM1505624	CTCF	HUES64	Embryonic Stem Cell	Embryo
GSM1505625	CTCF	HUES64	Embryonic Stem Cell	Embryo
GSM1505626	CTCF	HUES64	Embryonic Stem Cell	Embryo
GSM1505627	EOMES	HUES64	Embryonic Stem Cell	Embryo
GSM1505629	EOMES	HUES64	Embryonic Stem Cell	Embryo
GSM1505630	EOMES	HUES64	Embryonic Stem Cell	Embryo
GSM1505631	EOMES	HUES64	Embryonic Stem Cell	Embryo
GSM1505632	FOXA1	HUES64	Embryonic Stem Cell	Embryo
GSM1505633	FOXA1	HUES64	Embryonic Stem Cell	Embryo
GSM1505635	FOXA1	HUES64	Embryonic Stem Cell	Embryo
GSM1505637	FOXA2	HUES64	Embryonic Stem Cell	Embryo
GSM1505639	FOXA2	HUES64	Embryonic Stem Cell	Embryo
GSM1505640	FOXA2	HUES64	Embryonic Stem Cell	Embryo
GSM1505641	FOXA2	HUES64	Embryonic Stem Cell	Embryo
GSM1505642	GATA4	HUES64	Embryonic Stem Cell	Embryo
GSM1505645	GATA4	HUES64	Embryonic Stem Cell	Embryo
GSM1505646	GATA4	HUES64	Embryonic Stem Cell	Embryo
GSM1505647	GATA4	HUES64	Embryonic Stem Cell	Embryo
GSM1505648	GATA4	HUES64	Embryonic Stem Cell	Embryo
GSM1505649	GATA4	HUES64	Embryonic Stem Cell	Embryo
GSM1505650	GATA4	HUES64	Embryonic Stem Cell	Embryo
GSM1505651	GATA4	HUES64	Embryonic Stem Cell	Embryo
GSM1505652	GATA4	HUES64	Embryonic Stem Cell	Embryo
GSM1505653	GATA4	HUES64	Embryonic Stem Cell	Embryo
GSM1505654	GATA4	HUES64	Embryonic Stem Cell	Embryo
GSM1505656	GATA4	HUES64	Embryonic Stem Cell	Embryo
GSM1505657	GATA4	HUES64	Embryonic Stem Cell	Embryo
GSM1505658	GATA6	HUES64	Embryonic Stem Cell	Embryo
GSM1505660	GATA6	HUES64	Embryonic Stem Cell	Embryo
GSM1505661	GATA6	HUES64	Embryonic Stem Cell	Embryo
GSM1505662	GATA6	HUES64	Embryonic Stem Cell	Embryo
GSM1505663	GATA6	HUES64	Embryonic Stem Cell	Embryo
GSM1505664	GATA6	HUES64	Embryonic Stem Cell	Embryo
GSM1505679	HEY1	HUES64	Embryonic Stem Cell	Embryo
GSM1505680	HNF1B	HUES64	Embryonic Stem Cell	Embryo
GSM1505681	HNF1B	HUES64	Embryonic Stem Cell	Embryo
GSM1505682	HNF1B	HUES64	Embryonic Stem Cell	Embryo
GSM1505683	HNF1B	HUES64	Embryonic Stem Cell	Embryo
GSM1505686	HNF4A	HUES64	Embryonic Stem Cell	Embryo
GSM1505690	KLF5	HUES64	Embryonic Stem Cell	Embryo
GSM1505693	NR5A2	HUES64	Embryonic Stem Cell	Embryo
GSM1505694	NR5A2	HUES64	Embryonic Stem Cell	Embryo
GSM1505695	NANOG	HUES64	Embryonic Stem Cell	Embryo
GSM1505696	NANOG	HUES64	Embryonic Stem Cell	Embryo
GSM1505698	NANOG	HUES64	Embryonic Stem Cell	Embryo
GSM1505700	NANOG	HUES64	Embryonic Stem Cell	Embryo
GSM1505702	NANOG	HUES64	Embryonic Stem Cell	Embryo
GSM1505703	NANOG	HUES64	Embryonic Stem Cell	Embryo
GSM1505704	OTX2	HUES64	Embryonic Stem Cell	Embryo
GSM1505706	OTX2	HUES64	Embryonic Stem Cell	Embryo
GSM1505707	OTX2	HUES64	Embryonic Stem Cell	Embryo
GSM1505709	OTX2	HUES64	Embryonic Stem Cell	Embryo
GSM1505711	OTX2	HUES64	Embryonic Stem Cell	Embryo
GSM1505712	OTX2	HUES64	Embryonic Stem Cell	Embryo
GSM1505713	OTX2	HUES64	Embryonic Stem Cell	Embryo
GSM1505714	PAX6	HUES64	Embryonic Stem Cell	Embryo
GSM1505716	POLR2A	HUES64	Embryonic Stem Cell	Embryo
GSM1505717	POLR2A	HUES64	Embryonic Stem Cell	Embryo
GSM1505718	POLR2A	HUES64	Embryonic Stem Cell	Embryo
GSM1505719	POLR2A	HUES64	Embryonic Stem Cell	Embryo
GSM1505720	POLR2A	HUES64	Embryonic Stem Cell	Embryo
GSM1505721	POLR2A	HUES64	Embryonic Stem Cell	Embryo
GSM1505724	POU5F1	HUES64	Embryonic Stem Cell	Embryo
GSM1505725	POU5F1	HUES64	Embryonic Stem Cell	Embryo
GSM1505726	POU5F1	HUES64	Embryonic Stem Cell	Embryo
GSM1505727	POU5F1	HUES64	Embryonic Stem Cell	Embryo
GSM1505728	POU5F1	HUES64	Embryonic Stem Cell	Embryo
GSM1505730	ZFP42	HUES64	Embryonic Stem Cell	Embryo
GSM1505731	ZFP42	HUES64	Embryonic Stem Cell	Embryo
GSM1505732	SALL4	HUES64	Embryonic Stem Cell	Embryo
GSM1505733	SALL4	HUES64	Embryonic Stem Cell	Embryo
GSM1505736	SMAD1	HUES64	Embryonic Stem Cell	Embryo
GSM1505737	SMAD1	HUES64	Embryonic Stem Cell	Embryo
GSM1505738	SMAD1	HUES64	Embryonic Stem Cell	Embryo
GSM1505739	SMAD1	HUES64	Embryonic Stem Cell	Embryo
GSM1505740	SMAD1	HUES64	Embryonic Stem Cell	Embryo
GSM1505741	SMAD1	HUES64	Embryonic Stem Cell	Embryo
GSM1505742	SMAD1	HUES64	Embryonic Stem Cell	Embryo
GSM1505743	SMAD1	HUES64	Embryonic Stem Cell	Embryo
GSM1505744	SMAD1	HUES64	Embryonic Stem Cell	Embryo
GSM1505745	SMAD1	HUES64	Embryonic Stem Cell	Embryo
GSM1505746	SMAD1	HUES64	Embryonic Stem Cell	Embryo
GSM1505747	SMAD2/3	HUES64	Embryonic Stem Cell	Embryo
GSM1505748	SMAD2/3	HUES64	Embryonic Stem Cell	Embryo
GSM1505749	SMAD2/3	HUES64	Embryonic Stem Cell	Embryo
GSM1505751	SMAD4	HUES64	Embryonic Stem Cell	Embryo
GSM1505754	SMAD4	HUES64	Embryonic Stem Cell	Embryo
GSM1505755	SMAD4	HUES64	Embryonic Stem Cell	Embryo
GSM1505756	SMAD4	HUES64	Embryonic Stem Cell	Embryo
GSM1505757	SMAD4	HUES64	Embryonic Stem Cell	Embryo
GSM1505758	SNAI2	HUES64	Embryonic Stem Cell	Embryo
GSM1505760	SOX17	HUES64	Embryonic Stem Cell	Embryo
GSM1505762	SOX17	HUES64	Embryonic Stem Cell	Embryo
GSM1505763	SOX17	HUES64	Embryonic Stem Cell	Embryo
GSM1505764	SOX2	HUES64	Embryonic Stem Cell	Embryo
GSM1505766	SOX2	HUES64	Embryonic Stem Cell	Embryo
GSM1505767	SOX2	HUES64	Embryonic Stem Cell	Embryo
GSM1505768	SOX2	HUES64	Embryonic Stem Cell	Embryo
GSM1505769	SP1	HUES64	Embryonic Stem Cell	Embryo
GSM1505770	SP1	HUES64	Embryonic Stem Cell	Embryo
GSM1505772	SRF	HUES64	Embryonic Stem Cell	Embryo
GSM1505773	SRF	HUES64	Embryonic Stem Cell	Embryo
GSM1505774	SRF	HUES64	Embryonic Stem Cell	Embryo
GSM1505776	SRF	HUES64	Embryonic Stem Cell	Embryo
GSM1505777	SRF	HUES64	Embryonic Stem Cell	Embryo
GSM1505778	SRF	HUES64	Embryonic Stem Cell	Embryo
GSM1505779	STAT3	HUES64	Embryonic Stem Cell	Embryo
GSM1505780	STAT3	HUES64	Embryonic Stem Cell	Embryo
GSM1505781	STAT3	HUES64	Embryonic Stem Cell	Embryo
GSM1505782	T	HUES64	Embryonic Stem Cell	Embryo
GSM1505784	T	HUES64	Embryonic Stem Cell	Embryo
GSM1505785	TAL1	HUES64	Embryonic Stem Cell	Embryo
GSM1505786	TAL1	HUES64	Embryonic Stem Cell	Embryo
GSM1505790	TCF4	HUES64	Embryonic Stem Cell	Embryo
GSM1505791	TCF4	HUES64	Embryonic Stem Cell	Embryo
GSM1505793	THAP11	HUES64	Embryonic Stem Cell	Embryo
GSM1505794	THAP11	HUES64	Embryonic Stem Cell	Embryo
GSM1505795	THAP11	HUES64	Embryonic Stem Cell	Embryo
GSM1505798	TRIM28	HUES64	Embryonic Stem Cell	Embryo
GSM1505799	TRIM28	HUES64	Embryonic Stem Cell	Embryo
GSM1505800	TRIM28	HUES64	Embryonic Stem Cell	Embryo
GSM1505809	MYC	HUES64	Embryonic Stem Cell	Embryo
GSM1505810	MYC	HUES64	Embryonic Stem Cell	Embryo
GSM1505811	HAND2	HUES64	Embryonic Stem Cell	Embryo
GSM1505813	HAND1	HUES64	Embryonic Stem Cell	Embryo
GSM1505814	HAND1	HUES64	Embryonic Stem Cell	Embryo
GSM1527822	AR	LNCaP	Epithelium	Prostate
GSM1527823	AR	LNCaP	Epithelium	Prostate
GSM1527834	AR	LNCaP	Epithelium	Prostate
GSM1527835	AR	LNCaP	Epithelium	Prostate
GSM1527836	FOXP1	LNCaP	Epithelium	Prostate
GSM1527837	FOXP1	LNCaP	Epithelium	Prostate
GSM1527839	RUNX1	LNCaP	Epithelium	Prostate
GSM1527840	RUNX1	LNCaP	Epithelium	Prostate
GSM1527841	EZH2	LNCaP	Epithelium	Prostate
GSM1527843	AR	LNCaP	Epithelium	Prostate
GSM1527844	AR	LNCaP	Epithelium	Prostate
GSM1531550	POLR2A	HEK293T	Epithelium	Embryonic Kidney
GSM1537293	POLR2A	None	Epithelium	None
GSM1537294	POLR2A	WI-38	Fibroblast	Lung
GSM1537295	POLR2A	SKBR-3	None	Mammary Gland
GSM1537296	POLR2A	MDA-MB-436	Epithelium	Breast
GSM1537297	POLR2A	ZR-75-1	Epithelium	Mammary Gland
GSM1543774	AR	LNCaP	Epithelium	Prostate
GSM1543775	MRE11A	LNCaP	Epithelium	Prostate
GSM1543776	MRE11A	LNCaP	Epithelium	Prostate
GSM1543791	TOP1	LNCaP	Epithelium	Prostate
GSM1543792	TOP1	LNCaP	Epithelium	Prostate
GSM1545657	POLR2A	None	None	Colon
GSM1545658	POLR2A	None	None	Colon
GSM1545659	POLR2A	None	None	Colon
GSM1545660	POLR2A	None	None	Colon
GSM1545661	POLR2A	None	None	Colon
GSM1545662	POLR2A	None	None	Colon
GSM1545663	POLR2A	None	None	Colon
GSM1545664	POLR2A	None	None	Colon
GSM1545668	POLR2A	None	None	Colon
GSM1545669	POLR2A	None	None	Colon
GSM1545670	POLR2A	None	None	Colon
GSM1545671	POLR2A	None	None	Colon
GSM1545672	POLR2A	None	None	Colon
GSM1545673	POLR2A	None	None	Colon
GSM1553235	HSF1	451Lu	Melanoma Cell	None
GSM1553236	HSF1	451Lu	Melanoma Cell	None
GSM1555570	SUMO2	VCaP	Epithelium	Prostate
GSM1555571	SUMO2	VCaP	Epithelium	Prostate
GSM1555572	SUMO2	VCaP	Epithelium	Prostate
GSM1555573	SUMO2	VCaP	Epithelium	Prostate
GSM1598311	HJURP	SW480	None	Colon
GSM1598312	HJURP	HeLa	Epithelium	Cervix
GSM1600544	GATA2	LNCaP	Epithelium	Prostate
GSM1288792	TRIM28	None	Hematopoietic Stem Cell	None
GSM1294876	TP53	IMR90	Fibroblast	Lung
GSM1294877	TP53	IMR90	Fibroblast	Lung
GSM1294878	TP53	IMR90	Fibroblast	Lung
GSM1294879	TP53	IMR90	Fibroblast	Lung
GSM1294880	TP53	IMR90	Fibroblast	Lung
GSM1294881	TP53	IMR90	Fibroblast	Lung
GSM1294882	TP53	IMR90	Fibroblast	Lung
GSM1294883	TP53	IMR90	Fibroblast	Lung
GSM1294884	TP53	IMR90	Fibroblast	Lung
GSM1294885	TP53	IMR90	Fibroblast	Lung
GSM1294890	TP53	IMR90	Fibroblast	Lung
GSM1294891	TP53	IMR90	Fibroblast	Lung
GSM1294893	TP53	IMR90	Fibroblast	Lung
GSM1296285	CGGBP1	1064Sk	Epidermal cell	Foreskin
GSM1296286	CGGBP1	1064Sk	Epidermal cell	Foreskin
GSM1316337	PDX1	CyT49	Embryonic Stem Cell	Embryo
GSM1327351	FAIRE	None	Macrophage	None
GSM1327352	FAIRE	None	Macrophage	None
GSM1327353	FAIRE	None	Macrophage	None
GSM1327354	FAIRE	None	Macrophage	None
GSM1327355	FAIRE	None	Macrophage	None
GSM1327356	FAIRE	None	Macrophage	None
GSM1342488	TP53	GM06170	Fibroblast	Fetal Skin
GSM1342494	TP53	GM00011	Fibroblast	Fetal Skin
GSM1354547	PRDM11	U-2932	B Lymphocyte	None
GSM1354548	PRDM11	U-2932	B Lymphocyte	None
GSM1354549	POLR2A	U-2932	B Lymphocyte	None
GSM1375020	IL1RN	HEK293T	Epithelium	Embryonic Kidney
GSM1375021	IL1RN	HEK293T	Epithelium	Embryonic Kidney
GSM1375022	IL1RN	HEK293T	Epithelium	Embryonic Kidney
GSM1375023	TALE	HEK293T	Epithelium	Embryonic Kidney
GSM1375024	TALE	HEK293T	Epithelium	Embryonic Kidney
GSM1375025	TALE	HEK293T	Epithelium	Embryonic Kidney
GSM1375026	HBG1, HBG2	HEK293T	Epithelium	Embryonic Kidney
GSM1375027	HBG1, HBG2	HEK293T	Epithelium	Embryonic Kidney
GSM1375028	HBG1, HBG2	HEK293T	Epithelium	Embryonic Kidney
GSM1375029	TALE	HEK293T	Epithelium	Embryonic Kidney
GSM1375030	TALE	HEK293T	Epithelium	Embryonic Kidney
GSM1375031	TALE	HEK293T	Epithelium	Embryonic Kidney
GSM1375032	EBNA3A	HEK293T	Epithelium	Embryonic Kidney
GSM1375033	EBNA3A	HEK293T	Epithelium	Embryonic Kidney
GSM1375034	EBNA3A	HEK293T	Epithelium	Embryonic Kidney
GSM1376179	LMNA	HeLa	Epithelium	Cervix
GSM1376181	LMNA	HeLa	Epithelium	Cervix
GSM1404654	ZTA	Akata	B Lymphocyte	None
GSM1404655	ZTA	Akata	B Lymphocyte	None
GSM1412239	CTNNB1	SA121	Embryonic Stem Cell	None
GSM1412241	CTNNB1	SA121	Embryonic Stem Cell	None
GSM1412243	CTNNB1	SA121	Embryonic Stem Cell	None
GSM1415630	AR	None	Granulosa cell	Ovary
GSM1415631	AR	None	Granulosa cell	Ovary
GSM1415632	AR	None	Granulosa cell	Ovary
GSM1446923	POLR2A	None	Keratinocyte	None
GSM1446924	POLR2A	None	Keratinocyte	None
GSM1446925	POLR2A	None	Keratinocyte	None
GSM1446926	POLR2A	None	Keratinocyte	None
GSM1446927	TP63	None	Keratinocyte	None
GSM1446928	TP63	None	Keratinocyte	None
GSM1446929	TP63	None	Keratinocyte	None
GSM1446930	TP63	None	Keratinocyte	None
GSM1462461	BCL6	None	T Lymphocyte	Tonsil
GSM1468305	MYC	P493-6	B cell lymphoma	None
GSM1468306	MYC	P493-6	B cell lymphoma	None
GSM1468307	MYC	P493-6	B cell lymphoma	None
GSM1484316	MITF	None	Melanoma Cell	None
GSM1484317	MITF	None	Melanoma Cell	None
GSM1493018	MYC	HEK293	Epithelium	Embryonic Kidney
GSM1493019	MYC	HEK293	Epithelium	Embryonic Kidney
GSM1493021	MYC	HEK293	Epithelium	Embryonic Kidney
GSM1493022	MYC	HEK293	Epithelium	Embryonic Kidney
GSM1493023	MYC	HEK293	Epithelium	Embryonic Kidney
GSM1493024	MYC	HEK293	Epithelium	Embryonic Kidney
GSM1493026	WDR5	HEK293	Epithelium	Embryonic Kidney
GSM1493028	WDR5	HEK293	Epithelium	Embryonic Kidney
GSM1493030	WDR5	HEK293	Epithelium	Embryonic Kidney
GSM1503214	TCF21	None	None	Coronary artery smooth muscle
GSM1503215	TCF21	None	None	Coronary artery smooth muscle
GSM1503216	TCF21	None	None	Coronary artery smooth muscle
GSM1503217	TCF21	None	None	Coronary artery smooth muscle
GSM1503219	JUN	None	None	Coronary artery smooth muscle
GSM1503220	JUND	None	None	Coronary artery smooth muscle
GSM1515520	AR	R1-AD1	Epithelium	Prostate
GSM1515521	AR	R1-AD1	Epithelium	Prostate
GSM1515522	AR	R1-AD1	Epithelium	Prostate
GSM1515523	AR	R1-AD1	Epithelium	Prostate
GSM1515524	AR	R1-AD1	Epithelium	Prostate
GSM1515525	AR	R1-AD1	Epithelium	Prostate
GSM1515526	AR	R1-D567	Epithelium	Prostate
GSM1515527	AR	R1-D567	Epithelium	Prostate
GSM1515528	AR	R1-D567	Epithelium	Prostate
GSM1517751	MITF	501-Mel	Melanoma Cell	None
GSM1517752	SOX10	501-Mel	Melanoma Cell	None
GSM1517753	SMARCA4	501-Mel	Melanoma Cell	None
GSM1517754	SMARCA4	501-Mel	Melanoma Cell	None
GSM1517755	SMARCA4	501-Mel	Melanoma Cell	None
GSM1518912	SMARCA4	501-Mel	Melanoma Cell	None
GSM1527528	CHRM2	None	Stromal Cell	Endometrium
GSM1527529	CHRM2	None	Stromal Cell	Endometrium
GSM1530051	EHMT2	HEK293T	Epithelium	Embryonic Kidney
GSM1530052	ZNF644	HEK293T	Epithelium	Embryonic Kidney
GSM1530053	WIZ	HEK293T	Epithelium	Embryonic Kidney
GSM1533404	POLR2A	MCF-7	Epithelium	Breast
GSM1533405	POLR2A	MCF-7	Epithelium	Breast
GSM1533406	POLR2A	MCF-7	Epithelium	Breast
GSM1533407	POLR2A	MCF-7	Epithelium	Breast
GSM1533408	POLR2A	MCF-7	Epithelium	Breast
GSM1533409	POLR2A	MCF-7	Epithelium	Breast
GSM1533410	POLR2A	MCF-7	Epithelium	Breast
GSM1533411	POLR2A	MCF-7	Epithelium	Breast
GSM1533412	POLR2A	MCF-7	Epithelium	Breast
GSM1533413	POLR2A	MCF-7	Epithelium	Breast
GSM1534720	ESR1	MCF-7	Epithelium	Breast
GSM1534721	ESR1	MCF-7	Epithelium	Breast
GSM1534722	ESR1	MCF-7	Epithelium	Breast
GSM1534723	ESR1	MCF-7	Epithelium	Breast
GSM1534724	ESR1	MCF-7	Epithelium	Breast
GSM1534725	ESR1	MCF-7	Epithelium	Breast
GSM1534726	ESR1	MCF-7	Epithelium	Breast
GSM1534727	ESR1	MCF-7	Epithelium	Breast
GSM1534728	RELA	MCF-7	Epithelium	Breast
GSM1534729	RELA	MCF-7	Epithelium	Breast
GSM1534730	RELA	MCF-7	Epithelium	Breast
GSM1534731	RELA	MCF-7	Epithelium	Breast
GSM1534732	RELA	MCF-7	Epithelium	Breast
GSM1534733	RELA	MCF-7	Epithelium	Breast
GSM1534734	RELA	MCF-7	Epithelium	Breast
GSM1534735	RELA	MCF-7	Epithelium	Breast
GSM1534736	FOXA1	MCF-7	Epithelium	Breast
GSM1534737	FOXA1	MCF-7	Epithelium	Breast
GSM1534738	FOXA1	MCF-7	Epithelium	Breast
GSM1534739	FOXA1	MCF-7	Epithelium	Breast
GSM1534740	FOXA1	MCF-7	Epithelium	Breast
GSM1534741	FOXA1	MCF-7	Epithelium	Breast
GSM1534742	FOXA1	MCF-7	Epithelium	Breast
GSM1534743	FOXA1	MCF-7	Epithelium	Breast
GSM1534746	ESR1	MCF-7	Epithelium	Breast
GSM1534747	ESR1	MCF-7	Epithelium	Breast
GSM1534750	ESR1	MCF-7	Epithelium	Breast
GSM1534751	ESR1	MCF-7	Epithelium	Breast
GSM1537955	NOTCH1	None	Haematopoietic Progenitor Cell	None
GSM1541019	LMNB1	HeLa	Epithelium	Cervix
GSM1551464	FOXA1	CyT49	Embryonic Stem Cell	Embryo
GSM1551465	FOXA1	CyT49	Embryonic Stem Cell	Embryo
GSM1551466	FOXA1	CyT49	Embryonic Stem Cell	Embryo
GSM1551467	FOXA1	CyT49	Embryonic Stem Cell	Embryo
GSM1551468	FOXA2	CyT49	Embryonic Stem Cell	Embryo
GSM1551469	FOXA2	CyT49	Embryonic Stem Cell	Embryo
GSM1551470	FOXA2	CyT49	Embryonic Stem Cell	Embryo
GSM1551471	FOXA2	CyT49	Embryonic Stem Cell	Embryo
GSM1556076	DYRK1A	T98G	None	Brain
GSM1556077	DYRK1A	T98G	None	Brain
GSM1556079	DYRK1A	HeLa	Epithelium	Cervix
GSM1589798	BCL6	None	T Lymphocyte	Tonsil
GSM1602232	CIITA	Raji	B Lymphocyte	Blood
GSM1602233	CIITA	Raji	B Lymphocyte	Blood
GSM1602234	CIITA	Raji	B Lymphocyte	Blood
GSM1602235	CIITA	Raji	B Lymphocyte	Blood
GSM1602236	CIITA	Raji	B Lymphocyte	Blood
GSM1636933	POLR2A	MCF-7	Epithelium	Breast
GSM1636934	POLR2A	MCF-7	Epithelium	Breast
GSM1637306	NR3C1	Nalm6	B cell precursor	Blood
GSM1637307	NR3C1	Nalm6	B cell precursor	Blood
GSM1637309	NR3C1	Nalm6	B cell precursor	Blood
GSM1637310	NR3C1	Nalm6	B cell precursor	Blood
GSM1642515	GATA3	MCF-7	Epithelium	Breast
GSM1642516	EHMT2	MCF-7	Epithelium	Breast
GSM1642517	MTA3	MCF-7	Epithelium	Breast
GSM1643142	CHRM2	HeLa	Epithelium	Cervix
GSM1654506	POLR2A	MCF-10A	Epithelium	Breast
GSM1654507	POLR2A	MCF-10A	Epithelium	Breast
GSM1656410	E2F1	LNCaP-abl	Epithelium	Prostate
GSM700536	RBP2	U937	None	Pleura
GSM700537	RBP2	U937	None	Pleura
GSM700538	RBP2	U937	None	Pleura
GSM700539	RBP2	U937	None	Pleura
GSM1145797	MYC	None	Endothelial Cell	None
GSM1145931	HOXB7	BT-474	Epithelium	Mammary Gland
GSM1145932	HOXB7	BT-474	Epithelium	Mammary Gland
GSM1145933	HOXB7	BT-474	Epithelium	Mammary Gland
GSM1145934	HOXB7	BT-474	Epithelium	Mammary Gland
GSM1282849	NRF1	Namalwa	B Lymphocyte	None
GSM1330727	POLR2A	MRC5	Fibroblast	Lung
GSM1330728	POLR2A	MRC5	Fibroblast	Lung
GSM1330729	POLR2A	MRC5	Fibroblast	Lung
GSM1385219	ALKBH3	PC-3	Epithelium	Prostate
GSM1400761	RNF2	HES-3	Embryonic Stem Cell	Embryo
GSM1400762	RNF2	HES-3	Embryonic Stem Cell	Embryo
GSM1423725	MYC	MCF-10A	Epithelium	Breast
GSM1464011	FOXM1	HEK293	Epithelium	Embryonic Kidney
GSM1464012	FOXM1	HEK293	Epithelium	Embryonic Kidney
GSM1464013	FOXM1	HEK293	Epithelium	Embryonic Kidney
GSM1464014	FOXM1	HEK293	Epithelium	Embryonic Kidney
GSM1464016	FOXM1	HEK293	Epithelium	Embryonic Kidney
GSM1464017	FOXM1	HEK293	Epithelium	Embryonic Kidney
GSM1464019	FOXM1	HEK293	Epithelium	Embryonic Kidney
GSM1464020	FOXM1	HEK293	Epithelium	Embryonic Kidney
GSM1464021	FOXM1	HEK293	Epithelium	Embryonic Kidney
GSM1464022	FOXM1	HEK293	Epithelium	Embryonic Kidney
GSM1464023	FOXM1	HEK293	Epithelium	Embryonic Kidney
GSM1464024	FOXM1	HEK293	Epithelium	Embryonic Kidney
GSM1468849	TP53	HCT-116	None	Colon
GSM1468850	TP53	HCT-116	None	Colon
GSM1480735	ERG	TSU-1621-MT	None	None
GSM1480736	ERG	TSU-1621-MT	None	None
GSM1480737	SPI1	TSU-1621-MT	None	None
GSM1480738	SPI1	TSU-1621-MT	None	None
GSM1480739	RARA	TSU-1621-MT	None	None
GSM1480740	FLI1	TSU-1621-MT	None	None
GSM1480741	T	TSU-1621-MT	None	None
GSM1480742	FUS	TSU-1621-MT	None	None
GSM1480743	FUS	TSU-1621-MT	None	None
GSM1480744	RUNX1	TSU-1621-MT	None	None
GSM1480745	LMO2	TSU-1621-MT	None	None
GSM1480746	GATA2	TSU-1621-MT	None	None
GSM1480747	LYL1	TSU-1621-MT	None	None
GSM1480748	TAL1	TSU-1621-MT	None	None
GSM1482880	INTS3	HeLa	Epithelium	Cervix
GSM1482881	NELFE	HeLa	Epithelium	Cervix
GSM1482882	SUPT5H	HeLa	Epithelium	Cervix
GSM1482885	POLR2A	HeLa	Epithelium	Cervix
GSM1482887	CPSF3L	HeLa	Epithelium	Cervix
GSM1482889	POLR2A	HeLa	Epithelium	Cervix
GSM1482891	POLR2A	HeLa	Epithelium	Cervix
GSM1482893	POLR2A	HeLa	Epithelium	Cervix
GSM1483190	NELFE	H9	Embryonic Stem Cell	Embryo
GSM1483191	NELFE	H9	Embryonic Stem Cell	Embryo
GSM1483192	T	H9	Embryonic Stem Cell	Embryo
GSM1483193	T	H9	Embryonic Stem Cell	Embryo
GSM1494444	POLR2A	HeLa	Epithelium	Cervix
GSM1494445	POLR2A	HeLa	Epithelium	Cervix
GSM1494446	CDK9	HeLa	Epithelium	Cervix
GSM1494447	CDK9	HeLa	Epithelium	Cervix
GSM1526889	CHD8	T47D	Epithelium	Mammary Gland
GSM1526890	CHD8	T47D	Epithelium	Mammary Gland
GSM1526891	CHD8	T47D	Epithelium	Mammary Gland
GSM1526892	CHD8	T47D	Epithelium	Mammary Gland
GSM1526893	CHD8	T47D	Epithelium	Mammary Gland
GSM1534441	RUNX1	Kasumi-1	Myeloblast	Blood
GSM1534442	RUNX1	Kasumi-1	Myeloblast	Blood
GSM1534443	NCOR1	Kasumi-1	Myeloblast	Blood
GSM1534444	EP300	Kasumi-1	Myeloblast	Blood
GSM1542265	KDM1A	SH-SY5Y	None	Bone Marrow
GSM1542266	KDM1A	SH-SY5Y	None	Bone Marrow
GSM1542267	KDM1A	SH-SY5Y	None	Bone Marrow
GSM1542268	KDM1A	SH-SY5Y	None	Bone Marrow
GSM1542269	KDM1A	SH-SY5Y	None	Bone Marrow
GSM1542270	KDM1A	SH-SY5Y	None	Bone Marrow
GSM1542271	KDM1A	SH-SY5Y	None	Bone Marrow
GSM1542272	SVIL	SH-SY5Y	None	Bone Marrow
GSM1542273	SVIL	SH-SY5Y	None	Bone Marrow
GSM1544111	MBD2	HMEC-hTERT	None	None
GSM1544114	MBD2	HMLER	None	None
GSM1554224	SOX9	HT29	Epithelium	Colon
GSM1557623	SPI1	TSU-1621-MT	None	None
GSM1566728	MED1	None	Adipocyte	None
GSM1566729	MED1	None	Adipocyte	None
GSM1566730	MED1	None	Adipocyte	None
GSM1566731	MED1	None	Adipocyte	None
GSM1566732	RELA	None	Adipocyte	None
GSM1566733	RELA	None	Adipocyte	None
GSM1566734	RELA	None	Adipocyte	None
GSM1566735	RELA	None	Adipocyte	None
GSM1577745	STAT5B	None	T Lymphocyte	Blood
GSM1577746	STAT5B	None	T Lymphocyte	Blood
GSM1577747	STAT5B	None	T Lymphocyte	Blood
GSM1577748	STAT5B	None	T Lymphocyte	Blood
GSM1577749	STAT5B	None	T Lymphocyte	Blood
GSM1577750	STAT5B	None	T Lymphocyte	Blood
GSM1577751	STAT5B	None	T Lymphocyte	Blood
GSM1577753	STAT5B	None	T Lymphocyte	Blood
GSM1577754	STAT5B	None	T Lymphocyte	Blood
GSM1579343	LEF1	None	Embryonic Stem Cell	None
GSM1579344	LEF1	None	Embryonic Stem Cell	None
GSM1579345	CTNNB1	None	Embryonic Stem Cell	None
GSM1579346	CTNNB1	None	Embryonic Stem Cell	None
GSM1579351	POLR2A	None	Embryonic Stem Cell	None
GSM1579352	POLR2A	None	Embryonic Stem Cell	None
GSM1579353	POLR2A	None	Embryonic Stem Cell	None
GSM1579354	POLR2A	None	Embryonic Stem Cell	None
GSM1579355	POLR2A	None	Embryonic Stem Cell	None
GSM1579356	POLR2A	None	Embryonic Stem Cell	None
GSM1579357	POLR2A	None	Embryonic Stem Cell	None
GSM1579358	POLR2A	None	Embryonic Stem Cell	None
GSM1579359	POLR2A	None	Embryonic Stem Cell	None
GSM1579360	POLR2A	None	Embryonic Stem Cell	None
GSM1579361	POLR2A	None	Embryonic Stem Cell	None
GSM1579362	POLR2A	None	Embryonic Stem Cell	None
GSM1579363	NIPBL	None	Embryonic Stem Cell	None
GSM1579364	NIPBL	None	Embryonic Stem Cell	None
GSM1579365	NIPBL	None	Embryonic Stem Cell	None
GSM1579366	NIPBL	None	Embryonic Stem Cell	None
GSM1603206	TAT	Jurkat	T Lymphocyte	Blood
GSM1603216	POLR2A	Jurkat	T Lymphocyte	Blood
GSM1603217	POLR2A	Jurkat	T Lymphocyte	Blood
GSM1603218	POLR2A	Jurkat	T Lymphocyte	Blood
GSM1603219	POLR2A	Jurkat	T Lymphocyte	Blood
GSM1603220	POLR2A	Jurkat	T Lymphocyte	Blood
GSM1603221	POLR2A	Jurkat	T Lymphocyte	Blood
GSM1603222	POLR2A	Jurkat	T Lymphocyte	Blood
GSM1635907	HBG1, HBG2	HEK293T	Epithelium	Embryonic Kidney
GSM1635908	HBG1, HBG2	HEK293T	Epithelium	Embryonic Kidney
GSM1635909	HBG1, HBG2	HEK293T	Epithelium	Embryonic Kidney
GSM1635910	HBG1, HBG2	HEK293T	Epithelium	Embryonic Kidney
GSM1635911	HBG1, HBG2	HEK293T	Epithelium	Embryonic Kidney
GSM1635912	HBG1, HBG2	HEK293T	Epithelium	Embryonic Kidney
GSM1635913	HBG1, HBG2	HEK293T	Epithelium	Embryonic Kidney
GSM1635914	HBG1, HBG2	HEK293T	Epithelium	Embryonic Kidney
GSM1635916	HBG1, HBG2	HEK293T	Epithelium	Embryonic Kidney
GSM1635917	TALE	HEK293T	Epithelium	Embryonic Kidney
GSM1635918	TALE	HEK293T	Epithelium	Embryonic Kidney
GSM1635919	TALE	HEK293T	Epithelium	Embryonic Kidney
GSM1635921	TALE	HEK293T	Epithelium	Embryonic Kidney
GSM1635922	HBG1, HBG2	HEK293T	Epithelium	Embryonic Kidney
GSM1635923	HBG1, HBG2	HEK293T	Epithelium	Embryonic Kidney
GSM1635925	HBG1, HBG2	HEK293T	Epithelium	Embryonic Kidney
GSM1635926	IL1RN	HEK293T	Epithelium	Embryonic Kidney
GSM1635927	IL1RN	HEK293T	Epithelium	Embryonic Kidney
GSM1635928	IL1RN	HEK293T	Epithelium	Embryonic Kidney
GSM1635929	IL1RN	HEK293T	Epithelium	Embryonic Kidney
GSM1635931	IL1RN	HEK293T	Epithelium	Embryonic Kidney
GSM1635932	IL1RN	HEK293T	Epithelium	Embryonic Kidney
GSM1635933	IL1RN	HEK293T	Epithelium	Embryonic Kidney
GSM1635934	IL1RN	HEK293T	Epithelium	Embryonic Kidney
GSM1635935	IL1RN	HEK293T	Epithelium	Embryonic Kidney
GSM1635936	IL1RN	HEK293T	Epithelium	Embryonic Kidney
GSM1635937	TALE	HEK293T	Epithelium	Embryonic Kidney
GSM1635938	TALE	HEK293T	Epithelium	Embryonic Kidney
GSM1635939	TALE	HEK293T	Epithelium	Embryonic Kidney
GSM1635940	TALE	HEK293T	Epithelium	Embryonic Kidney
GSM1635942	IL1RN	HEK293T	Epithelium	Embryonic Kidney
GSM1635943	IL1RN	HEK293T	Epithelium	Embryonic Kidney
GSM1635944	IL1RN	HEK293T	Epithelium	Embryonic Kidney
GSM1635945	IL1RN	HEK293T	Epithelium	Embryonic Kidney
GSM1635947	IL1RN	HEK293T	Epithelium	Embryonic Kidney
GSM1647184	MEF2B	HEK293A	None	None
GSM1647185	MEF2B	HEK293A	None	None
GSM1647186	MEF2B	HEK293A	None	None
GSM1647187	MEF2B	HEK293A	None	None
GSM1647188	MEF2B	HEK293A	None	None
GSM1647189	MEF2B	HEK293A	None	None
GSM1647363	CTCF	K562	Erythroblast	Bone Marrow
GSM1665998	E2F1	SKmel147	Melanoma Cell	None
GSM1665999	BRD2	SKmel147	Melanoma Cell	None
GSM1669011	ESR1	T47D	Epithelium	Mammary Gland
GSM1669012	ESR1	T47D	Epithelium	Mammary Gland
GSM1669013	ESR1	T47D	Epithelium	Mammary Gland
GSM1669014	ESR1	T47D	Epithelium	Mammary Gland
GSM1669015	ESR1	T47D	Epithelium	Mammary Gland
GSM1669016	ESR1	T47D	Epithelium	Mammary Gland
GSM1669017	ESR1	T47D	Epithelium	Mammary Gland
GSM1669018	ESR1	T47D	Epithelium	Mammary Gland
GSM1669019	ESR1	T47D	Epithelium	Mammary Gland
GSM1669023	EP300	T47D	Epithelium	Mammary Gland
GSM1669024	EP300	T47D	Epithelium	Mammary Gland
GSM1669025	EP300	T47D	Epithelium	Mammary Gland
GSM1669026	EP300	T47D	Epithelium	Mammary Gland
GSM1669027	EP300	T47D	Epithelium	Mammary Gland
GSM1669028	EP300	T47D	Epithelium	Mammary Gland
GSM1669029	EP300	T47D	Epithelium	Mammary Gland
GSM1669030	EP300	T47D	Epithelium	Mammary Gland
GSM1669031	EP300	T47D	Epithelium	Mammary Gland
GSM1669032	PR	T47D	Epithelium	Mammary Gland
GSM1669033	PR	T47D	Epithelium	Mammary Gland
GSM1669034	PR	T47D	Epithelium	Mammary Gland
GSM1669035	PR	T47D	Epithelium	Mammary Gland
GSM1669036	PR	T47D	Epithelium	Mammary Gland
GSM1669037	PR	T47D	Epithelium	Mammary Gland
GSM1669038	PR	T47D	Epithelium	Mammary Gland
GSM1669039	PR	T47D	Epithelium	Mammary Gland
GSM1669040	PR	T47D	Epithelium	Mammary Gland
GSM1669041	EP300	MCF-7	Epithelium	Breast
GSM1669042	ESR1	MCF-7	Epithelium	Breast
GSM1669043	ESR1	MCF-7	Epithelium	Breast
GSM1669044	ESR1	MCF-7	Epithelium	Breast
GSM1669045	ESR1	MCF-7	Epithelium	Breast
GSM1669046	ESR1	MCF-7	Epithelium	Breast
GSM1669047	ESR1	MCF-7	Epithelium	Breast
GSM1669048	ESR1	MCF-7	Epithelium	Breast
GSM1669049	ESR1	MCF-7	Epithelium	Breast
GSM1669050	ESR1	MCF-7	Epithelium	Breast
GSM1669054	EP300	MCF-7	Epithelium	Breast
GSM1669055	EP300	MCF-7	Epithelium	Breast
GSM1669056	EP300	MCF-7	Epithelium	Breast
GSM1669057	EP300	MCF-7	Epithelium	Breast
GSM1669058	EP300	MCF-7	Epithelium	Breast
GSM1669059	EP300	MCF-7	Epithelium	Breast
GSM1669060	EP300	MCF-7	Epithelium	Breast
GSM1669061	EP300	MCF-7	Epithelium	Breast
GSM1669062	EP300	MCF-7	Epithelium	Breast
GSM1669063	EP300	MCF-7	Epithelium	Breast
GSM1669064	EP300	MCF-7	Epithelium	Breast
GSM1669065	EP300	MCF-7	Epithelium	Breast
GSM1669066	EP300	MCF-7	Epithelium	Breast
GSM1669067	PR	MCF-7	Epithelium	Breast
GSM1669068	PR	MCF-7	Epithelium	Breast
GSM1669069	PR	MCF-7	Epithelium	Breast
GSM1669070	PR	MCF-7	Epithelium	Breast
GSM1669071	PR	MCF-7	Epithelium	Breast
GSM1669072	PR	MCF-7	Epithelium	Breast
GSM1669073	PR	MCF-7	Epithelium	Breast
GSM1669074	PR	MCF-7	Epithelium	Breast
GSM1669075	PR	MCF-7	Epithelium	Breast
GSM1669076	PR	MCF-7	Epithelium	Breast
GSM1669077	PR	MCF-7	Epithelium	Breast
GSM1669078	ESR1	MCF-7	Epithelium	Breast
GSM1669079	ESR1	MCF-7	Epithelium	Breast
GSM1669080	ESR1	MCF-7	Epithelium	Breast
GSM1669081	ESR1	MCF-7	Epithelium	Breast
GSM1669082	ESR1	MCF-7	Epithelium	Breast
GSM1669083	ESR1	MCF-7	Epithelium	Breast
GSM1669084	ESR1	MCF-7	Epithelium	Breast
GSM1669085	ESR1	MCF-7	Epithelium	Breast
GSM1669086	ESR1	MCF-7	Epithelium	Breast
GSM1669087	ESR1	MCF-7	Epithelium	Breast
GSM1669088	ESR1	MCF-7	Epithelium	Breast
GSM1669089	ESR1	MCF-7	Epithelium	Breast
GSM1669090	PR	MCF-7	Epithelium	Breast
GSM1669091	PR	MCF-7	Epithelium	Breast
GSM1669092	PR	MCF-7	Epithelium	Breast
GSM1669093	PR	MCF-7	Epithelium	Breast
GSM1669094	PR	MCF-7	Epithelium	Breast
GSM1669095	PR	MCF-7	Epithelium	Breast
GSM1669096	PR	MCF-7	Epithelium	Breast
GSM1669097	PR	MCF-7	Epithelium	Breast
GSM1669098	PR	MCF-7	Epithelium	Breast
GSM1669099	PR	MCF-7	Epithelium	Breast
GSM1669100	PR	MCF-7	Epithelium	Breast
GSM1669101	PR	MCF-7	Epithelium	Breast
GSM1669102	ESR1	T47D	Epithelium	Mammary Gland
GSM1669103	ESR1	T47D	Epithelium	Mammary Gland
GSM1669104	ESR1	T47D	Epithelium	Mammary Gland
GSM1669105	ESR1	T47D	Epithelium	Mammary Gland
GSM1669106	ESR1	T47D	Epithelium	Mammary Gland
GSM1669107	ESR1	T47D	Epithelium	Mammary Gland
GSM1669108	ESR1	T47D	Epithelium	Mammary Gland
GSM1669109	ESR1	T47D	Epithelium	Mammary Gland
GSM1669110	ESR1	T47D	Epithelium	Mammary Gland
GSM1669111	ESR1	T47D	Epithelium	Mammary Gland
GSM1669112	ESR1	T47D	Epithelium	Mammary Gland
GSM1669113	ESR1	T47D	Epithelium	Mammary Gland
GSM1669114	PR	T47D	Epithelium	Mammary Gland
GSM1669115	PR	T47D	Epithelium	Mammary Gland
GSM1669116	PR	T47D	Epithelium	Mammary Gland
GSM1669117	PR	T47D	Epithelium	Mammary Gland
GSM1669118	PR	T47D	Epithelium	Mammary Gland
GSM1669119	PR	T47D	Epithelium	Mammary Gland
GSM1669120	PR	T47D	Epithelium	Mammary Gland
GSM1669121	PR	T47D	Epithelium	Mammary Gland
GSM1669122	PR	T47D	Epithelium	Mammary Gland
GSM1669123	PR	T47D	Epithelium	Mammary Gland
GSM1669124	PR	T47D	Epithelium	Mammary Gland
GSM1669125	PR	T47D	Epithelium	Mammary Gland
GSM1669132	ESR1	MCF-7	Epithelium	Breast
GSM1669133	ESR1	MCF-7	Epithelium	Breast
GSM1669134	ESR1	MCF-7	Epithelium	Breast
GSM1669135	ESR1	MCF-7	Epithelium	Breast
GSM1669136	ESR1	MCF-7	Epithelium	Breast
GSM1669137	ESR1	MCF-7	Epithelium	Breast
GSM1669138	ESR1	MCF-7	Epithelium	Breast
GSM1669139	ESR1	MCF-7	Epithelium	Breast
GSM1669140	ESR1	MCF-7	Epithelium	Breast
GSM1669141	ESR1	MCF-7	Epithelium	Breast
GSM1669142	ESR1	MCF-7	Epithelium	Breast
GSM1669143	ESR1	MCF-7	Epithelium	Breast
GSM1669144	ESR1	MCF-7	Epithelium	Breast
GSM1669145	ESR1	MCF-7	Epithelium	Breast
GSM1669146	PR	MCF-7	Epithelium	Breast
GSM1669147	PR	MCF-7	Epithelium	Breast
GSM1669148	PR	MCF-7	Epithelium	Breast
GSM1669149	PR	MCF-7	Epithelium	Breast
GSM1669150	PR	MCF-7	Epithelium	Breast
GSM1669151	PR	MCF-7	Epithelium	Breast
GSM1669152	PR	MCF-7	Epithelium	Breast
GSM1669153	PR	MCF-7	Epithelium	Breast
GSM1669154	PR	MCF-7	Epithelium	Breast
GSM1669155	PR	MCF-7	Epithelium	Breast
GSM1669156	PR	MCF-7	Epithelium	Breast
GSM1669157	PR	MCF-7	Epithelium	Breast
GSM1669158	PR	MCF-7	Epithelium	Breast
GSM1669159	PR	MCF-7	Epithelium	Breast
GSM1678029	DAXX	PC-3	Epithelium	Prostate
GSM1678030	DAXX	PC-3	Epithelium	Prostate
GSM1678031	DNMT1	PC-3	Epithelium	Prostate
GSM1678032	DNMT1	PC-3	Epithelium	Prostate
GSM1682261	AGO2	K562	Erythroblast	Bone Marrow
GSM1682262	AGO2	K562	Erythroblast	Bone Marrow
GSM1682263	AGO2	K562	Erythroblast	Bone Marrow
GSM1682264	AGO2	K562	Erythroblast	Bone Marrow
GSM1682265	AGO2	K562	Erythroblast	Bone Marrow
GSM1684630	POLR2A	None	Mesenchymal Stem Cell	None
GSM1684631	POLR2A	None	Mesenchymal Stem Cell	None
GSM1684632	POLR2A	None	Mesenchymal Stem Cell	None
GSM1684633	POLR2A	None	Mesenchymal Stem Cell	None
GSM1684634	CEBPB	None	Mesenchymal Stem Cell	None
GSM1684635	CEBPB	None	Mesenchymal Stem Cell	None
GSM1684636	CEBPB	None	Mesenchymal Stem Cell	None
GSM1684637	NR3C1	None	Mesenchymal Stem Cell	None
GSM1684638	ATF4	None	Mesenchymal Stem Cell	None
GSM1684640	CEBPB	None	Mesenchymal Stem Cell	None
GSM1684641	CEBPB	None	Mesenchymal Stem Cell	None
GSM1684642	CEBPB	None	Mesenchymal Stem Cell	None
GSM1684643	CEBPB	None	Mesenchymal Stem Cell	None
GSM1684644	ATF4	None	Mesenchymal Stem Cell	None
GSM1684645	CEBPB	None	Mesenchymal Stem Cell	None
GSM1684646	CEBPB	None	Mesenchymal Stem Cell	None
GSM1684647	CEBPB	None	Mesenchymal Stem Cell	None
GSM1684648	ATF4	None	Mesenchymal Stem Cell	None
GSM1684649	ATF4	None	Mesenchymal Stem Cell	None
GSM1689152	CTCF	Jurkat	T Lymphocyte	Blood
GSM1690055	FOXP1	OCI-Ly1	B cell lymphoma	Bone Marrow
GSM1690056	FOXP1	OCI-Ly3	B Lymphocyte	Bone Marrow
GSM1690057	FOXP1	OCI-Ly7	B cell lymphoma	Blood
GSM1690058	FOXP1	OCI-Ly10	B Lymphocyte	Bone Marrow
GSM1690059	FOXP1	None	B Lymphocyte	None
GSM1697879	RUNX1	Jurkat	T Lymphocyte	Blood
GSM1697881	GATA3	Jurkat	T Lymphocyte	Blood
GSM1703567	PGR	None	Stromal Cell	Endometrium
GSM1703568	FOSL2	None	Stromal Cell	Endometrium
GSM1703607	FOXO1	None	Stromal Cell	Endometrium
GSM1703608	POLR2A	None	Stromal Cell	Endometrium
GSM1708661	NR3C2	None	None	Kidney
GSM1708662	NR3C2	None	None	Kidney
GSM1709938	BRD4	None	Adipocyte	None
GSM1709939	BRD4	None	Adipocyte	None
GSM1726361	LMTK3	MCF-7	Epithelium	Breast
GSM1726362	LMTK3	MDA-MB-231	Epithelium	Breast
GSM772565	DKK1	DLD-1	Epithelium	Colon
GSM772566	DKK1	DLD-1	Epithelium	Colon
GSM941194	GATA2	LNCaP	Epithelium	Prostate
GSM941195	GATA2	LNCaP	Epithelium	Prostate
GSM1429415	MYC	MCF-10A	Epithelium	Breast
GSM1429416	MYC	MCF-10A	Epithelium	Breast
GSM1429417	MYC	MCF-10A	Epithelium	Breast
GSM1429418	ZBTB17	MCF-10A	Epithelium	Breast
GSM1429419	MYC	MCF-10A	Epithelium	Breast
GSM1429420	MYC	MCF-10A	Epithelium	Breast
GSM1429421	MYC	MCF-10A	Epithelium	Breast
GSM1429422	MYC	MCF-10A	Epithelium	Breast
GSM1429753	TP53	MCF-7	Epithelium	Breast
GSM1429754	TP53	MDA-MB-175VII	Epithelium	Breast
GSM1429755	TP53	MDA-MB-468	Epithelium	Mammary Gland
GSM1429756	TP53	HCC70	Epithelium	Breast
GSM1429757	TP53	BT-549	Epithelium	Mammary Gland
GSM1462552	RBPJ	None	Fibroblast	None
GSM1462553	RBPJ	None	Fibroblast	None
GSM1495181	HSF1	U2OS	None	Bone
GSM1495182	HSF1	U2OS	None	Bone
GSM1515738	YAP1	SF268	None	None
GSM1515739	YAP1	SF268	None	None
GSM1515741	TEAD1	SF268	None	None
GSM1515742	TEAD1	SF268	None	None
GSM1517602	SOX9	CyT49	Embryonic Stem Cell	Embryo
GSM1523056	ESR1	MCF-7	Epithelium	Breast
GSM1523057	ESR1	MCF-7	Epithelium	Breast
GSM1523058	NCAPG	MCF-7	Epithelium	Breast
GSM1523059	NCAPG	MCF-7	Epithelium	Breast
GSM1523060	NCAPG	MCF-7	Epithelium	Breast
GSM1523061	NCAPG	MCF-7	Epithelium	Breast
GSM1523062	NCAPG	MCF-7	Epithelium	Breast
GSM1523063	NCAPG	MCF-7	Epithelium	Breast
GSM1523064	NCAPG	MCF-7	Epithelium	Breast
GSM1523065	NCAPG	MCF-7	Epithelium	Breast
GSM1523066	NCAPG2	MCF-7	Epithelium	Breast
GSM1523067	NCAPG2	MCF-7	Epithelium	Breast
GSM1523068	NCAPG	MCF-7	Epithelium	Breast
GSM1523069	NCAPG	MCF-7	Epithelium	Breast
GSM1523070	HECTD1	MCF-7	Epithelium	Breast
GSM1523071	HECTD1	MCF-7	Epithelium	Breast
GSM1523072	EP300	MCF-7	Epithelium	Breast
GSM1523073	EP300	MCF-7	Epithelium	Breast
GSM1523074	EP300	MCF-7	Epithelium	Breast
GSM1523075	EP300	MCF-7	Epithelium	Breast
GSM1523076	EP300	MCF-7	Epithelium	Breast
GSM1523077	POLR2A	MCF-7	Epithelium	Breast
GSM1523078	POLR2A	MCF-7	Epithelium	Breast
GSM1523079	POLR2A	MCF-7	Epithelium	Breast
GSM1523080	POLR2A	MCF-7	Epithelium	Breast
GSM1523081	ESR1	MCF-7	Epithelium	Breast
GSM1523082	ESR1	MCF-7	Epithelium	Breast
GSM1523083	ESR1	MCF-7	Epithelium	Breast
GSM1523084	ESR1	MCF-7	Epithelium	Breast
GSM1523085	NCAPG	MCF-7	Epithelium	Breast
GSM1523086	NCAPG	MCF-7	Epithelium	Breast
GSM1524254	TLX1	ALL-SIL	T Lymphocyte	Blood
GSM1535696	HNF4A	HCT-116	None	Colon
GSM1535697	TCF4	HCT-116	None	Colon
GSM1535698	TCF4	HCT-116	None	Colon
GSM1535699	TCF4	HCT-116	None	Colon
GSM1535700	TCF4	HCT-116	None	Colon
GSM1535701	HNF4A	HCT-116	None	Colon
GSM1535702	HNF4A	HCT-116	None	Colon
GSM1535703	TCF4	HCT-116	None	Colon
GSM1535704	TCF4	HCT-116	None	Colon
GSM1535705	TCF4	HCT-116	None	Colon
GSM1535706	TCF4	HCT-116	None	Colon
GSM1535709	HNF4A	HCT-116	None	Colon
GSM1535710	HNF4A	HCT-116	None	Colon
GSM1542532	YAP1	NCI-H2052	Epithelium	Lung
GSM1542533	YAP1	NCI-H2052	Epithelium	Lung
GSM1571726	PPARG	None	None	Adipose
GSM1571727	PPARG	None	None	Adipose
GSM1571728	PPARG	None	None	Adipose
GSM1571729	PPARG	None	None	Adipose
GSM1571730	PPARG	None	None	Adipose
GSM1571731	PPARG	None	None	Adipose
GSM1571732	PPARG	None	None	Adipose
GSM1571733	PPARG	None	None	Adipose
GSM1571734	PPARG	None	None	Adipose
GSM1571735	PPARG	None	None	Adipose
GSM1571736	PPARG	None	None	Adipose
GSM1571737	PPARG	None	None	Adipose
GSM1571738	PPARG	None	None	Adipose
GSM1571739	PPARG	None	None	Adipose
GSM1571740	PPARG	None	None	Adipose
GSM1571741	PPARG	None	None	Adipose
GSM1576447	AR	LNCaP	Epithelium	Prostate
GSM1576449	VDR	LNCaP	Epithelium	Prostate
GSM1576451	FOXA1	LNCaP	Epithelium	Prostate
GSM1581788	RUNX1	None	Myeloid Cell	None
GSM1592485	POLR2A	HeLa	Epithelium	Cervix
GSM1592486	POLR2A	HeLa	Epithelium	Cervix
GSM1592487	POLR2A	HeLa	Epithelium	Cervix
GSM1592488	POLR2A	HeLa	Epithelium	Cervix
GSM1592491	EGFR	HeLa	Epithelium	Cervix
GSM1592492	EGFR	HeLa	Epithelium	Cervix
GSM1592495	MAPK1	HeLa	Epithelium	Cervix
GSM1592496	MAPK1	HeLa	Epithelium	Cervix
GSM1592501	MAP2K1	HeLa	Epithelium	Cervix
GSM1592502	MAP2K1	HeLa	Epithelium	Cervix
GSM1613310	AR	LNCaP	Epithelium	Prostate
GSM1613312	AR	BicR	Epithelium	Prostate
GSM1613316	AR	BicR	Epithelium	Prostate
GSM1613320	AR	BicR	Epithelium	Prostate
GSM1613322	TET2	LNCaP	Epithelium	Prostate
GSM1614028	YAP1	MDA-MB-231	Epithelium	Breast
GSM1614029	YAP1	MDA-MB-231	Epithelium	Breast
GSM1614030	WWTR1	MDA-MB-231	Epithelium	Breast
GSM1614031	WWTR1	MDA-MB-231	Epithelium	Breast
GSM1614034	TEAD4	MDA-MB-231	Epithelium	Breast
GSM1614035	TEAD4	MDA-MB-231	Epithelium	Breast
GSM1614036	JUN	MDA-MB-231	Epithelium	Breast
GSM1614037	JUN	MDA-MB-231	Epithelium	Breast
GSM1617408	FOXA2	Caco-2	Epithelium	Colon
GSM1617409	FOXA2	Caco-2	Epithelium	Colon
GSM1619040	KDM1A	NCI-H526	Epithelium	Lung
GSM1619041	KDM1A	NCI-H526	Epithelium	Lung
GSM1622606	SUMO2	K562	Erythroblast	Bone Marrow
GSM1622607	SUMO2	K562	Erythroblast	Bone Marrow
GSM1622608	SUMO2	K562	Erythroblast	Bone Marrow
GSM1622609	SUMO2	K562	Erythroblast	Bone Marrow
GSM1622616	SUMO2	K562	Erythroblast	Bone Marrow
GSM1622617	SUMO2	K562	Erythroblast	Bone Marrow
GSM1622618	SUMO2	K562	Erythroblast	Bone Marrow
GSM1622619	SUMO2	K562	Erythroblast	Bone Marrow
GSM1622620	SUMO2	K562	Erythroblast	Bone Marrow
GSM1622621	SUMO2	K562	Erythroblast	Bone Marrow
GSM1622622	SUMO2	K562	Erythroblast	Bone Marrow
GSM1622623	SUMO2	K562	Erythroblast	Bone Marrow
GSM1622624	SUMO2	VCaP	Epithelium	Prostate
GSM1622625	SUMO2	VCaP	Epithelium	Prostate
GSM1622626	SUMO2	VCaP	Epithelium	Prostate
GSM1622627	SUMO2	VCaP	Epithelium	Prostate
GSM1622628	PIAS1	VCaP	Epithelium	Prostate
GSM1622629	PIAS1	VCaP	Epithelium	Prostate
GSM1622630	PIAS1	VCaP	Epithelium	Prostate
GSM1622631	PIAS1	VCaP	Epithelium	Prostate
GSM1622632	POLR2A	VCaP	Epithelium	Prostate
GSM1622633	POLR2A	VCaP	Epithelium	Prostate
GSM1622634	POLR2A	VCaP	Epithelium	Prostate
GSM1622635	POLR2A	VCaP	Epithelium	Prostate
GSM1622636	POLR2A	VCaP	Epithelium	Prostate
GSM1622637	POLR2A	VCaP	Epithelium	Prostate
GSM1633692	LOXL1	None	None	lens
GSM1633693	LOXL1	None	None	Schlemm's canal
GSM1633694	LOXL1	None	None	Lens capsule
GSM1638967	TP53	SW480	None	Colon
GSM1642761	SPI1	786-O	Epithelium	Kidney
GSM1642762	SPI1	786-O	Epithelium	Kidney
GSM1642764	SPI1	786-O	Epithelium	Kidney
GSM1642765	SPI1	786-O	Epithelium	Kidney
GSM1642766	SPI1	786-O	Epithelium	Kidney
GSM1642768	SPI1	786-O	Epithelium	Kidney
GSM1642769	SPI1	786-O	Epithelium	Kidney
GSM1644615	KMT2D	OCI-Ly7	B cell lymphoma	Blood
GSM1670872	NELFA	HeLa	Epithelium	Cervix
GSM1670873	NELFA	HeLa	Epithelium	Cervix
GSM1670874	NELFA	HeLa	Epithelium	Cervix
GSM1670875	NELFA	HeLa	Epithelium	Cervix
GSM1690574	FOS	MV4-11	Macrophage	Blood
GSM1690575	FOS	MV4-11	Macrophage	Blood
GSM1690576	STAT5	MV4-11	Macrophage	Blood
GSM1693378	RUNX1	None	Myeloid Cell	None
GSM1693379	RUNX1	None	Stem cell	Blood
GSM1696205	YAP1	IMR90	Fibroblast	Lung
GSM1696207	YAP1	IMR90	Fibroblast	Lung
GSM1697346	ATF4	HAP-1	None	None
GSM1697347	ATF4	HAP-1	None	None
GSM1697348	ATF4	HAP-1	None	None
GSM1701804	RAG1	Ramos	Thymocyte	None
GSM1701805	RAG1	Ramos	Thymocyte	None
GSM1701806	RAG1	Ramos	Thymocyte	None
GSM1701807	RAG2	None	Thymocyte	None
GSM1703891	MEF2B	None	B Lymphocyte	None
GSM1703892	MEF2B	None	B Lymphocyte	None
GSM1703893	BACH2	None	B Lymphocyte	None
GSM1703894	EP300	None	B Lymphocyte	None
GSM1703898	MEF2B	None	B Lymphocyte	None
GSM1703899	PAX5	None	B Lymphocyte	None
GSM1703900	SPI1	None	B Lymphocyte	None
GSM1703906	MEF2B	None	B Lymphocyte	None
GSM1703908	MEF2B	None	B Lymphocyte	None
GSM1703911	MEF2B	KARPAS-422	B Lymphocyte	None
GSM1703916	BACH2	None	B Lymphocyte	None
GSM1703917	EP300	None	B Lymphocyte	None
GSM1703920	MEF2B	None	B Lymphocyte	None
GSM1703921	PAX5	None	B Lymphocyte	None
GSM1703922	SPI1	None	B Lymphocyte	None
GSM1703929	MEF2B	None	B Lymphocyte	None
GSM1703930	MEF2B	None	B Lymphocyte	None
GSM1727069	AFF4	HCT-116	None	Colon
GSM1727070	AFF4	HCT-116	None	Colon
GSM1727071	AFF4	HCT-116	None	Colon
GSM1727072	AFF4	HCT-116	None	Colon
GSM1727073	CDK9	HCT-116	None	Colon
GSM1727074	CDK9	HCT-116	None	Colon
GSM1727075	ELL2	HCT-116	None	Colon
GSM1727076	ELL2	HCT-116	None	Colon
GSM1727077	ELL2	HCT-116	None	Colon
GSM1727078	ELL2	HCT-116	None	Colon
GSM1727090	NR0B2	HCT-116	None	Colon
GSM1727091	LEO1	HCT-116	None	Colon
GSM1727092	POLR2A	HCT-116	None	Colon
GSM1727093	POLR2A	HCT-116	None	Colon
GSM1727094	PAF1	HCT-116	None	Colon
GSM1727095	PAF1	HCT-116	None	Colon
GSM1727096	PAF1	HCT-116	None	Colon
GSM1727097	PAF1	HCT-116	None	Colon
GSM1727098	PAF1	HCT-116	None	Colon
GSM1727099	PAF1	HCT-116	None	Colon
GSM1727100	POLR2A	HCT-116	None	Colon
GSM1727101	POLR2A	HCT-116	None	Colon
GSM1727102	POLR2A	HCT-116	None	Colon
GSM1727103	POLR2A	HCT-116	None	Colon
GSM1727104	POLR2A	HCT-116	None	Colon
GSM1727105	POLR2A	HCT-116	None	Colon
GSM1727106	PAF1	HCT-116	None	Colon
GSM1727107	POLR2A	HCT-116	None	Colon
GSM1727108	POLR2A	HCT-116	None	Colon
GSM1727109	POLR2A	HCT-116	None	Colon
GSM1727110	POLR2A	HCT-116	None	Colon
GSM1727112	PAF1	MCF-7	Epithelium	Breast
GSM1727113	POLR2A	MCF-7	Epithelium	Breast
GSM1777588	POLR2A	VCaP	Epithelium	Prostate
GSM1777589	POLR2A	VCaP	Epithelium	Prostate
GSM1777590	POLR2A	VCaP	Epithelium	Prostate
GSM1777591	POLR2A	VCaP	Epithelium	Prostate
GSM1777593	POLR2A	VCaP	Epithelium	Prostate
GSM1777594	POLR2A	VCaP	Epithelium	Prostate
GSM1777595	POLR2A	VCaP	Epithelium	Prostate
GSM1777597	SUMO2	VCaP	Epithelium	Prostate
GSM1777598	SUMO2	VCaP	Epithelium	Prostate
GSM1777599	SUMO2	VCaP	Epithelium	Prostate
GSM1777601	SUMO2	VCaP	Epithelium	Prostate
GSM1777604	SUMO2	VCaP	Epithelium	Prostate
GSM1777605	SUMO2	VCaP	Epithelium	Prostate
GSM1777606	SUMO2	VCaP	Epithelium	Prostate
GSM1777608	SUMO2	VCaP	Epithelium	Prostate
GSM1777609	SUMO2	VCaP	Epithelium	Prostate
GSM1777610	SUMO2	VCaP	Epithelium	Prostate
GSM1782700	CTCF	K562	Erythroblast	Bone Marrow
GSM1782701	CTCF	K562	Erythroblast	Bone Marrow
GSM1782702	GATA1	K562	Erythroblast	Bone Marrow
GSM1782703	GATA1	K562	Erythroblast	Bone Marrow
GSM1782711	SPI1	K562	Erythroblast	Bone Marrow
GSM1782712	SPI1	K562	Erythroblast	Bone Marrow
GSM1782713	REST	K562	Erythroblast	Bone Marrow
GSM1782714	REST	K562	Erythroblast	Bone Marrow
GSM1816381	AR	DUCaP	Epithelium	Prostate
GSM1816382	AR	DUCaP	Epithelium	Prostate
GSM1817654	CTCF	K562	Erythroblast	Bone Marrow
GSM1817655	CTCFL	K562	Erythroblast	Bone Marrow
GSM1817657	CTCF	K562	Erythroblast	Bone Marrow
GSM1817658	CTCF	Delta47	None	None
GSM1817659	CTCFL	Delta47	None	None
GSM1817661	CTCF	Delta47	None	None
GSM1817662	CTCF	Ovcar8	None	None
GSM1817663	CTCFL	Ovcar8	None	None
GSM1817665	CTCF	MCF-7	Epithelium	Breast
GSM1817666	CTCF	MCF-7	Epithelium	Breast
GSM1817667	CTCF	MCF-7	Epithelium	Breast
GSM1817668	CTCFL	MCF-7	Epithelium	Breast
GSM1817669	CTCFL	MCF-7	Epithelium	Breast
GSM1817671	CTCFL	None	Fibroblast	None
GSM1820477	POLR2A	HEK293	Epithelium	Embryonic Kidney
GSM1820478	POLR2A	HEK293	Epithelium	Embryonic Kidney
GSM1820479	POLR2A	HEK293	Epithelium	Embryonic Kidney
GSM1820483	POLR2A	HEK293	Epithelium	Embryonic Kidney
GSM1820484	POLR2A	HEK293	Epithelium	Embryonic Kidney
GSM1820485	POLR2A	HEK293	Epithelium	Embryonic Kidney
GSM1820917	BRD4	TC-797	None	None
GSM1820918	BRD4	TC-797	None	None
GSM1820921	BRD4	293T	None	None
GSM1820922	BRD4	293T	None	None
GSM1820926	BRD4	TC-797	None	None
GSM1820927	BRD4	TC-797	None	None
GSM1820928	BRD4	TC-797	None	None
GSM1820929	BRD4	TC-797	None	None
GSM1820930	BRD4	TC-797	None	None
GSM1820931	BRD4	TC-797	None	None
GSM1820943	EP300	TC-797	None	None
GSM1820949	BRD4	TC-797	None	None
GSM1820950	BRD4	1015c	None	None
GSM1820951	BRD4	1015c	None	None
GSM1820952	BRD4	PER-403	None	None
GSM1820953	BRD3	10326	None	None
GSM1820957	BRD4	TC-797	None	None
GSM1820959	BRD4	TC-797	None	None
GSM1820961	BRD4	293T-Rex	None	None
GSM1820963	BRD4	293T-Rex	None	None
GSM1820965	BRD4	293T-Rex	None	None
GSM1820967	BRD4	293T-Rex	None	None
GSM1820969	BRD4	293T-Rex	None	None
GSM1820971	BRD4	293T-Rex	None	None
GSM1820973	BRD4	293T-Rex	None	None
GSM1820974	BRD4	293T-Rex	None	None
GSM1825746	T	None	Fibroblast	None
GSM1825753	T	None	Fibroblast	None
GSM1825754	T	None	T Lymphocyte	None
GSM1825760	T	None	T Lymphocyte	None
GSM1850203	CDK12	Jurkat	T Lymphocyte	Blood
GSM1850204	POLR2A	Jurkat	T Lymphocyte	Blood
GSM1850205	POLR2A	Jurkat	T Lymphocyte	Blood
GSM1850206	POLR2A	Jurkat	T Lymphocyte	Blood
GSM1861919	RAD21	HepG2	Epithelium	Liver
GSM1861920	RAD21	HepG2	Epithelium	Liver
GSM1861921	RAD21	HepG2	Epithelium	Liver
GSM1861922	RAD21	HepG2	Epithelium	Liver
GSM1861923	RAD21	HepG2	Epithelium	Liver
GSM1861924	GABPA	HepG2	Epithelium	Liver
GSM1861925	GABPA	HepG2	Epithelium	Liver
GSM1861926	GABPA	HepG2	Epithelium	Liver
GSM1861927	GABPA	HepG2	Epithelium	Liver
GSM1861928	GABPA	HepG2	Epithelium	Liver
GSM1861929	CREB1	HepG2	Epithelium	Liver
GSM1861930	CREB1	HepG2	Epithelium	Liver
GSM1861931	CREB1	HepG2	Epithelium	Liver
GSM1861932	CREB1	HepG2	Epithelium	Liver
GSM1861933	CREB1	HepG2	Epithelium	Liver
GSM1861934	CREB1	HepG2	Epithelium	Liver
GSM1861935	ATF1	HepG2	Epithelium	Liver
GSM1861936	ATF1	HepG2	Epithelium	Liver
GSM1861937	RAD21	MCF-7	Epithelium	Breast
GSM1861938	RAD21	MCF-7	Epithelium	Breast
GSM1861939	RAD21	MCF-7	Epithelium	Breast
GSM1861940	RAD21	MCF-7	Epithelium	Breast
GSM1861941	RAD21	MCF-7	Epithelium	Breast
GSM1861942	RAD21	MCF-7	Epithelium	Breast
GSM1350526	NR3C1	MDA-MB-231	Epithelium	Breast
GSM1350528	NR3C1	MDA-MB-231	Epithelium	Breast
GSM1350529	NR3C1	MDA-MB-231	Epithelium	Breast
GSM1350530	NR3C1	MDA-MB-231	Epithelium	Breast
GSM1350531	NR3C1	MDA-MB-231	Epithelium	Breast
GSM1358395	AR	None	None	Prostate
GSM1358396	AR	None	None	Prostate
GSM1358397	AR	None	None	Prostate
GSM1358398	AR	None	None	Prostate
GSM1358399	AR	None	None	Prostate
GSM1358400	AR	None	None	Prostate
GSM1358401	AR	None	None	Prostate
GSM1358402	AR	None	None	Prostate
GSM1358403	AR	None	None	Prostate
GSM1358404	AR	None	None	Prostate
GSM1358405	AR	None	None	Prostate
GSM1358406	AR	None	None	Prostate
GSM1358407	AR	None	None	Prostate
GSM1358408	AR	None	None	Prostate
GSM1358409	AR	None	None	Prostate
GSM1358410	AR	None	None	Prostate
GSM1358411	AR	None	None	Prostate
GSM1358412	AR	None	None	Prostate
GSM1358413	AR	None	None	Prostate
GSM1358414	AR	None	None	Prostate
GSM1372541	APOBEC3B	MCF-7	Epithelium	Breast
GSM1372542	APOBEC3B	MCF-7	Epithelium	Breast
GSM1382415	H2AFX	MCF-7	Epithelium	Breast
GSM1382417	H2AFX	MCF-7	Epithelium	Breast
GSM1382418	H2AFX	MCF-7	Epithelium	Breast
GSM1501184	AR	LNCaP	Epithelium	Prostate
GSM1501185	AR	LNCaP	Epithelium	Prostate
GSM1501186	AR	LNCaP	Epithelium	Prostate
GSM1501187	AR	LNCaP	Epithelium	Prostate
GSM1501188	AR	C4-2B	Epithelium	Prostate
GSM1501189	AR	C4-2B	Epithelium	Prostate
GSM1501190	AR	C4-2B	Epithelium	Prostate
GSM1501191	AR	C4-2B	Epithelium	Prostate
GSM1517093	EP300	HeLa	Epithelium	Cervix
GSM1517094	EP300	HeLa	Epithelium	Cervix
GSM1517095	EP300	HeLa	Epithelium	Cervix
GSM1517096	EP300	HeLa	Epithelium	Cervix
GSM1517305	PARP1	MCF-7	Epithelium	Breast
GSM1517306	PARP1	MDA-MB-231	Epithelium	Breast
GSM1524324	YAP1	CClp1	None	None
GSM1524325	TEAD1, TEAD4	CClp1	None	None
GSM1524328	BIRA	CClp1	None	None
GSM1524329	YAP1	CClp1	None	None
GSM1526874	FOXM1	None	Epithelium	Mammary Gland
GSM1526875	MYBL2	None	Epithelium	Mammary Gland
GSM1526876	E2F1	None	Epithelium	Mammary Gland
GSM1527023	AR	LNCaP	Epithelium	Prostate
GSM1527024	AR	LNCaP	Epithelium	Prostate
GSM1527025	AR	LNCaP	Epithelium	Prostate
GSM1527026	AR	LNCaP	Epithelium	Prostate
GSM1527033	AR	CWR22Pc	Epithelium	Prostate
GSM1527034	AR	CWR22Pc	Epithelium	Prostate
GSM1527036	AR	CWR22Pc	Epithelium	Prostate
GSM1532287	FOXP1	OF4155	Neural Progenitor Cell	None
GSM1532288	CHRM2	OF4155	Neural Progenitor Cell	None
GSM1533742	BRD1	HEK293T	Epithelium	Embryonic Kidney
GSM1533743	BRD1	HEK293T	Epithelium	Embryonic Kidney
GSM1533744	BRD1	HEK293T	Epithelium	Embryonic Kidney
GSM1533745	BRD1	HEK293T	Epithelium	Embryonic Kidney
GSM1540468	JUNB	None	Keratinocyte	None
GSM1546366	LMNA	None	Adipocyte	None
GSM1546367	LMNA	None	Adipocyte	None
GSM1546368	LMNA	None	Adipocyte	None
GSM1546369	LMNA	None	Adipocyte	None
GSM1546370	LMNA	None	Adipocyte	None
GSM1587895	POLR2A	MOLM-14	Myeloid Cell	None
GSM1587897	POLR2A	MOLM-14	Myeloid Cell	None
GSM1587899	CDK8	MOLM-14	Myeloid Cell	None
GSM1587901	CDK8	MOLM-14	Myeloid Cell	None
GSM1587903	MED1	MOLM-14	Myeloid Cell	None
GSM1587905	BRD4	MOLM-14	Myeloid Cell	None
GSM1587907	BRD4	MOLM-14	Myeloid Cell	None
GSM1587917	CDK8	SET2	Megakaryoblastic	Blood
GSM1587919	CDK8	SET2	Megakaryoblastic	Blood
GSM1587923	CDK8	MV4-11	Macrophage	Blood
GSM1587927	CDK8	K562	Erythroblast	Bone Marrow
GSM1598218	AR	None	None	Prostate
GSM1598219	AR	None	None	Prostate
GSM1598220	AR	None	None	Prostate
GSM1598221	AR	None	None	Prostate
GSM1598222	AR	None	None	Prostate
GSM1598223	AR	None	None	Prostate
GSM1598224	AR	None	None	Prostate
GSM1598225	AR	None	None	Prostate
GSM1602666	GATA3	KELLY	None	None
GSM1602667	GATA3	SH-SY5Y	None	Bone Marrow
GSM1602668	GATA3	BE2-C	Neuroblast	Brain
GSM1618028	MYC	None	Epithelium	Breast
GSM1631484	TOP2B	MCF-7	Epithelium	Breast
GSM1631486	TOP2B	MCF-7	Epithelium	Breast
GSM1644649	EHMT2	HEK293T	Epithelium	Embryonic Kidney
GSM1644650	EHMT2	HEK293T	Epithelium	Embryonic Kidney
GSM1644651	EHMT2	HEK293T	Epithelium	Embryonic Kidney
GSM1644652	EHMT2	HEK293T	Epithelium	Embryonic Kidney
GSM1644657	EHMT2	HEK293T	Epithelium	Embryonic Kidney
GSM1644658	EHMT2	HEK293T	Epithelium	Embryonic Kidney
GSM1644659	EHMT2	HEK293T	Epithelium	Embryonic Kidney
GSM1644660	EHMT2	HEK293T	Epithelium	Embryonic Kidney
GSM1644665	EHMT2	HEK293T	Epithelium	Embryonic Kidney
GSM1644666	EHMT2	HEK293T	Epithelium	Embryonic Kidney
GSM1644669	EHMT2	HEK293T	Epithelium	Embryonic Kidney
GSM1644670	EHMT2	HEK293T	Epithelium	Embryonic Kidney
GSM1648035	KMT2D	None	B Lymphocyte	Tonsil
GSM1648038	KMT2D	None	B Lymphocyte	Tonsil
GSM1664954	YAP1	MSTO	None	None
GSM1664955	TEAD1	MSTO	None	None
GSM1667156	YAP1	HuCCT1	None	None
GSM1667157	YAP1	HuCCT1	None	None
GSM1667160	YAP1	HuCCT1	None	None
GSM1667161	TEAD1	HuCCT1	None	None
GSM1667162	TEAD4	HuCCT1	None	None
GSM1667163	WWTR1	HuCCT1	None	None
GSM1670706	MED1	HuCCT1	None	None
GSM1670707	MED1	HuCCT1	None	None
GSM1670708	SMC1A	HuCCT1	None	None
GSM1670709	SMC1A	HuCCT1	None	None
GSM1670710	POLR2A	HuCCT1	None	None
GSM1670711	POLR2A	HuCCT1	None	None
GSM1670712	POLR2A	HuCCT1	None	None
GSM1670713	POLR2A	HuCCT1	None	None
GSM1670714	POLR2A	HuCCT1	None	None
GSM1670715	POLR2A	HuCCT1	None	None
GSM1670716	CDK9	HuCCT1	None	None
GSM1670717	CDK9	HuCCT1	None	None
GSM1670896	POLR2A	HepG2	Epithelium	Liver
GSM1670905	POLR2A	HepG2	Epithelium	Liver
GSM1670912	POLR2A	None	Hepatocyte	Liver
GSM1670919	POLR2A	None	None	Liver
GSM1680102	GATA3	BE2-C	Neuroblast	Brain
GSM1680105	GATA3	NGP	None	None
GSM1700784	JUN	MDA-MB-231	Epithelium	Breast
GSM1700785	JUN	MDA-MB-231	Epithelium	Breast
GSM1700786	JUN	MDA-MB-231	Epithelium	Breast
GSM1700787	RELA	MDA-MB-231	Epithelium	Breast
GSM1700788	RELA	MDA-MB-231	Epithelium	Breast
GSM1700789	RELA	MDA-MB-231	Epithelium	Breast
GSM1716762	FOXA1	None	None	Prostate
GSM1716763	HOXB13	None	None	Prostate
GSM1716764	HOXB13	LNCaP	Epithelium	Prostate
GSM1716765	FOXA1	LHSAR	Epithelium	Prostate
GSM1716766	HOXB13	LHSAR	Epithelium	Prostate
GSM1716767	HOXB13	LHSAR	Epithelium	Prostate
GSM1716768	HOXB13	LHSAR	Epithelium	Prostate
GSM1716769	AR	LHSAR	Epithelium	Prostate
GSM1716770	AR	LHSAR	Epithelium	Prostate
GSM1817181	EP300	None	Neural crest cell	Cranial
GSM1817182	EP300	None	Neural crest cell	Cranial
GSM1817183	EP300	None	Neural crest cell	Cranial
GSM1817190	NR2F1	None	Neural crest cell	Cranial
GSM1817193	NR2F1	None	Neural crest cell	Cranial
GSM1817197	TFAP2A	None	Neural crest cell	Cranial
GSM1817199	TFAP2A	None	Neural crest cell	Cranial
GSM1817200	TFAP2A	None	Neural crest cell	Cranial
GSM1819865	KRAB	K562	Erythroblast	Bone Marrow
GSM1819866	KRAB	K562	Erythroblast	Bone Marrow
GSM1819867	KRAB	K562	Erythroblast	Bone Marrow
GSM1819868	KRAB	K562	Erythroblast	Bone Marrow
GSM1819869	KRAB	K562	Erythroblast	Bone Marrow
GSM1819870	KRAB	K562	Erythroblast	Bone Marrow
GSM1819871	KRAB	K562	Erythroblast	Bone Marrow
GSM1819872	KRAB	K562	Erythroblast	Bone Marrow
GSM1819873	KRAB	K562	Erythroblast	Bone Marrow
GSM1819874	KRAB	K562	Erythroblast	Bone Marrow
GSM1819875	KRAB	K562	Erythroblast	Bone Marrow
GSM1819876	KRAB	K562	Erythroblast	Bone Marrow
GSM1819877	KRAB	K562	Erythroblast	Bone Marrow
GSM1819878	KRAB	K562	Erythroblast	Bone Marrow
GSM1819879	KRAB	K562	Erythroblast	Bone Marrow
GSM1827553	LMNB1	IMR90	Fibroblast	Lung
GSM1827554	LMNB1	IMR90	Fibroblast	Lung
GSM1827555	MAP1LC3A	IMR90	Fibroblast	Lung
GSM1827556	MAP1LC3A	IMR90	Fibroblast	Lung
GSM1831600	PBX3	SMMC-7721	None	Liver
GSM1831736	ESR1	MCF-7	Epithelium	Breast
GSM1831737	ESR1	MCF-7	Epithelium	Breast
GSM1831738	ESR1	MCF-7	Epithelium	Breast
GSM1831739	ESR1	MCF-7	Epithelium	Breast
GSM1841296	NR3C1	RS4	B Lymphocyte	None
GSM1841298	SPI1	RS4	B Lymphocyte	None
GSM1841306	NR3C1	RS4	B Lymphocyte	None
GSM1841308	SPI1	RS4	B Lymphocyte	None
GSM1846781	POLR2A	HeLa	Epithelium	Cervix
GSM1846783	GTF2B	HeLa	Epithelium	Cervix
GSM1846785	GTF2B	HeLa	Epithelium	Cervix
GSM1846786	GTF2B	HeLa	Epithelium	Cervix
GSM1846787	GTF2B	HeLa	Epithelium	Cervix
GSM1846789	POLR2A	HeLa	Epithelium	Cervix
GSM1846790	POLR2A	HeLa	Epithelium	Cervix
GSM1846792	POLR2A	HeLa	Epithelium	Cervix
GSM1846793	POLR2A	HeLa	Epithelium	Cervix
GSM1846794	POLR2A	HeLa	Epithelium	Cervix
GSM1846795	POLR2A	HeLa	Epithelium	Cervix
GSM1846796	POLR2A	HeLa	Epithelium	Cervix
GSM1846797	POLR2A	HeLa	Epithelium	Cervix
GSM1846798	POLR2A	HeLa	Epithelium	Cervix
GSM1846799	POLR2A	HeLa	Epithelium	Cervix
GSM1846801	POLR2A	HeLa	Epithelium	Cervix
GSM1846802	POLR2A	HeLa	Epithelium	Cervix
GSM1846803	GTF2B	HeLa	Epithelium	Cervix
GSM1846805	POLR2A	HeLa	Epithelium	Cervix
GSM1846806	POLR2A	HeLa	Epithelium	Cervix
GSM1846807	GTF2B	HeLa	Epithelium	Cervix
GSM1854427	DACOR1	None	None	Colon
GSM1866693	POLR2A	HCT-116	None	Colon
GSM1866694	POLR2A	HCT-116	None	Colon
GSM1866695	TRIM28	HCT-116	None	Colon
GSM1866696	LARP7	HCT-116	None	Colon
GSM1866697	HEXIM1	HCT-116	None	Colon
GSM1866698	CDK9	HCT-116	None	Colon
GSM1875140	EPO	RL95-2	None	Uterus
GSM1875141	EPO	RL95-2	None	Uterus
GSM1875142	EPO	RL95-2	None	Uterus
GSM1875143	EPO	RL95-2	None	Uterus
GSM1875144	LEF1	RL95-2	None	Uterus
GSM1875145	LEF1	RL95-2	None	Uterus
GSM1875146	LEF1	RL95-2	None	Uterus
GSM1875147	LEF1	RL95-2	None	Uterus
GSM1876186	FOXM1	MCF-7	Epithelium	Breast
GSM1876187	FOXM1	MCF-7	Epithelium	Breast
GSM1876188	FOXM1	MCF-7	Epithelium	Breast
GSM1893926	CDK8	MOLM-14	Myeloid Cell	None
GSM1893928	CDK8	MOLM-14	Myeloid Cell	None
GSM1893930	CDK8	MOLM-14	Myeloid Cell	None
GSM1893932	CDK8	MOLM-14	Myeloid Cell	None
GSM1893934	BRD4	MOLM-14	Myeloid Cell	None
GSM1893936	BRD4	MOLM-14	Myeloid Cell	None
GSM1893938	BRD4	MOLM-14	Myeloid Cell	None
GSM1901445	NANOG	None	Embryonic Stem Cell	None
GSM1909086	AR	MDA-MB-453	Epithelium	Mammary Gland
GSM1909087	AR	MDA-MB-453	Epithelium	Mammary Gland
GSM1909088	AR	MDA-MB-453	Epithelium	Mammary Gland
GSM1909089	AR	MDA-MB-453	Epithelium	Mammary Gland
GSM1909090	AR	MDA-MB-453	Epithelium	Mammary Gland
GSM1909091	AR	MDA-MB-453	Epithelium	Mammary Gland
GSM1910997	CTCF	None	None	Embryonic Kidney
GSM1910998	CTCF	HEK293	Epithelium	Embryonic Kidney
GSM1917726	EP300	PC-3	Epithelium	Prostate
GSM1917727	EP300	PC-3	Epithelium	Prostate
GSM1917728	EP300	PC-3	Epithelium	Prostate
GSM1917729	EP300	PC-3	Epithelium	Prostate
GSM1917730	EP300	PC-3	Epithelium	Prostate
GSM1080931	IKZF1	Nalm6	B cell precursor	Blood
GSM1080932	HDAC1	Nalm6	B cell precursor	Blood
GSM1290241	BAHD1	HEK293	Epithelium	Embryonic Kidney
GSM1290243	BAHD1	HEK293	Epithelium	Embryonic Kidney
GSM1290244	BAHD1	HEK293	Epithelium	Embryonic Kidney
GSM1319300	PCGF2	K562	Erythroblast	Bone Marrow
GSM1319303	BMI1	K562	Erythroblast	Bone Marrow
GSM1319304	PCGF1	K562	Erythroblast	Bone Marrow
GSM1319305	CBX2	K562	Erythroblast	Bone Marrow
GSM1416805	BRD2	LX2	Hepatic Stellate Cell	None
GSM1416806	BRD2	LX2	Hepatic Stellate Cell	None
GSM1416807	BRD3	LX2	Hepatic Stellate Cell	None
GSM1416808	BRD3	LX2	Hepatic Stellate Cell	None
GSM1416809	BRD4	LX2	Hepatic Stellate Cell	None
GSM1416810	BRD4	LX2	Hepatic Stellate Cell	None
GSM1416811	POLR2A	LX2	Hepatic Stellate Cell	None
GSM1416812	POLR2A	LX2	Hepatic Stellate Cell	None
GSM1416813	POLR2A	LX2	Hepatic Stellate Cell	None
GSM1416814	POLR2A	LX2	Hepatic Stellate Cell	None
GSM1416815	POLR2A	LX2	Hepatic Stellate Cell	None
GSM1416816	POLR2A	LX2	Hepatic Stellate Cell	None
GSM1516132	NR3C1	None	Macrophage	None
GSM1536045	SOX15	CP-A	Epithelium	Esophagus
GSM1543893	NR3C1	MM1.S	B Lymphocyte	Blood
GSM1543895	NR3C1	MM1.RL	None	None
GSM1543896	NR3C1	MM1.RL	None	None
GSM1550646	JMJD1C	Kasumi-1	Myeloblast	Blood
GSM1573653	CHD1	LNCaP	Epithelium	Prostate
GSM1573654	CHD1	LNCaP	Epithelium	Prostate
GSM1573655	KDM1A	LNCaP	Epithelium	Prostate
GSM1573656	KDM1A	LNCaP	Epithelium	Prostate
GSM1595963	RUNX1	Kasumi-1	Myeloblast	Blood
GSM1595964	RUNX1	Kasumi-1	Myeloblast	Blood
GSM1595965	RUNX1T1	Kasumi-1	Myeloblast	Blood
GSM1607525	NR3C1	U2OS	None	Bone
GSM1607526	NR3C1	U2OS	None	Bone
GSM1607527	NR3C1	U2OS	None	Bone
GSM1607528	NR3C1	U2OS	None	Bone
GSM1611459	ZNF165	WHIM12	Epithelium	Breast
GSM1612048	KDM2B	None	Myeloid Cell	None
GSM1612054	KDM2B	None	Myeloid Cell	None
GSM1612060	KDM2B	None	Myeloid Cell	None
GSM1612065	KDM2B	None	Myeloid Cell	None
GSM1612067	KDM2B	None	Myeloid Cell	None
GSM1612069	KDM2B	None	Stem cell	Blood
GSM1612072	KDM2B	None	Myeloid Cell	None
GSM1613080	POLR2A	None	None	None
GSM1626089	ARID3B	OECM1	None	Head and neck
GSM1626090	KDM4C	OECM1	None	Head and neck
GSM1626091	KDM4C	OECM1	None	Head and neck
GSM1632640	RUNX1	U937	None	Pleura
GSM1634922	HIF1A	HeLa	Epithelium	Cervix
GSM1634923	E2F7	HeLa	Epithelium	Cervix
GSM1634924	E2F7	HeLa	Epithelium	Cervix
GSM1643794	SOX2	None	Glioblastoma Stem Cell	None
GSM1643795	SOX2	None	Neural Progenitor Cell	None
GSM1643796	SOX2	None	Neural Progenitor Cell	None
GSM1643797	SOX2	None	Neural Progenitor Cell	None
GSM1643798	SOX2	None	Neural Progenitor Cell	None
GSM1645711	BANF1	None	Keratinocyte	None
GSM1645712	BANF1	None	Keratinocyte	None
GSM1645713	BANF1	None	Keratinocyte	None
GSM1645714	TP63	None	Keratinocyte	None
GSM1645715	TP63	None	Keratinocyte	None
GSM1645716	POLR2A	None	Keratinocyte	None
GSM1645717	POLR2A	None	Keratinocyte	None
GSM1645718	EP300	None	Keratinocyte	None
GSM1645719	EP300	None	Keratinocyte	None
GSM1668935	FOXO1	None	B Lymphocyte	Tonsil
GSM1668936	FOXO1	None	B Lymphocyte	Tonsil
GSM1668937	BCL6	None	B Lymphocyte	Tonsil
GSM1668938	BCL6	None	B Lymphocyte	Tonsil
GSM1679092	MED1	LNCaP-abl	Epithelium	Prostate
GSM1679093	MED1	LNCaP-abl	Epithelium	Prostate
GSM1679094	POLR2A	LNCaP-abl	Epithelium	Prostate
GSM1679095	POLR2A	LNCaP-abl	Epithelium	Prostate
GSM1679096	MED1	LNCaP-abl	Epithelium	Prostate
GSM1679097	POLR2A	LNCaP-abl	Epithelium	Prostate
GSM1679098	MED1	None	None	Prostate
GSM1679099	MED1	None	None	Liver
GSM1679100	MED1	None	None	Lung
GSM1679110	MED1	LNCaP-abl	Epithelium	Prostate
GSM1679111	MED1	LNCaP-abl	Epithelium	Prostate
GSM1679112	POLR2A	LNCaP-abl	Epithelium	Prostate
GSM1679113	POLR2A	LNCaP-abl	Epithelium	Prostate
GSM1679114	PAF1	LNCaP-abl	Epithelium	Prostate
GSM1679115	SUPT5H	LNCaP-abl	Epithelium	Prostate
GSM1679116	MED1	LNCaP-abl	Epithelium	Prostate
GSM1679118	MED1	LNCaP-abl	Epithelium	Prostate
GSM1679119	MED1	LNCaP-abl	Epithelium	Prostate
GSM1679120	MED1	LNCaP-abl	Epithelium	Prostate
GSM1679124	MED1	LNCaP-abl	Epithelium	Prostate
GSM1679125	MED1	LNCaP-abl	Epithelium	Prostate
GSM1679126	MED1	LNCaP-abl	Epithelium	Prostate
GSM1679127	POLR2A	LNCaP-abl	Epithelium	Prostate
GSM1679128	POLR2A	LNCaP-abl	Epithelium	Prostate
GSM1679129	POLR2A	LNCaP-abl	Epithelium	Prostate
GSM1679130	POLR2A	LNCaP-abl	Epithelium	Prostate
GSM1679131	POLR2A	LNCaP-abl	Epithelium	Prostate
GSM1679132	POLR2A	LNCaP-abl	Epithelium	Prostate
GSM1679133	POLR2A	LNCaP-abl	Epithelium	Prostate
GSM1679134	POLR2A	LNCaP-abl	Epithelium	Prostate
GSM1679136	POLR2A	LNCaP-abl	Epithelium	Prostate
GSM1684571	CTCF	PANC-1	None	Pancreas
GSM1684572	CTCF	PANC-1	None	Pancreas
GSM1684573	CTCF	PANC-1	None	Pancreas
GSM1684574	CTCF	PANC-1	None	Pancreas
GSM1704011	ARID1A	HepG2	Epithelium	Liver
GSM1704012	ARID1A	HepG2	Epithelium	Liver
GSM1704013	ARID1B	HepG2	Epithelium	Liver
GSM1704014	ARID1B	HepG2	Epithelium	Liver
GSM1704015	ARID2	HepG2	Epithelium	Liver
GSM1704016	ARID2	HepG2	Epithelium	Liver
GSM1704017	SMARCB1	HepG2	Epithelium	Liver
GSM1704018	SMARCB1	HepG2	Epithelium	Liver
GSM1705253	CTCF	None	Embryonic Stem Cell	Embryo
GSM1705254	CTCF	None	Embryonic Stem Cell	Embryo
GSM1705256	MED1	None	Embryonic Stem Cell	Embryo
GSM1705257	MED1	None	Embryonic Stem Cell	Embryo
GSM1705258	POU5F1	None	Embryonic Stem Cell	Embryo
GSM1705259	POU5F1	None	Embryonic Stem Cell	Embryo
GSM1705262	CTCF	None	Embryonic Stem Cell	Embryo
GSM1705263	CTCF	None	Embryonic Stem Cell	Embryo
GSM1705265	MED1	None	Embryonic Stem Cell	Embryo
GSM1705266	MED1	None	Embryonic Stem Cell	Embryo
GSM1705267	POU5F1	None	Embryonic Stem Cell	Embryo
GSM1705268	POU5F1	None	Embryonic Stem Cell	Embryo
GSM1717079	WDR5	BE2-C	Neuroblast	Brain
GSM1717083	WDR5	BE2-C	Neuroblast	Brain
GSM1824834	CHD1	LNCaP	Epithelium	Prostate
GSM1824836	KDM1A	LNCaP	Epithelium	Prostate
GSM1824838	KDM1A	LNCaP	Epithelium	Prostate
GSM1847365	POLR2A	LNCaP-abl	Epithelium	Prostate
GSM1847366	POLR2A	LNCaP-abl	Epithelium	Prostate
GSM1847367	POLR2A	LNCaP-abl	Epithelium	Prostate
GSM1847368	POLR2A	LNCaP-abl	Epithelium	Prostate
GSM1847369	POLR2A	LNCaP-abl	Epithelium	Prostate
GSM1847370	MED1	LNCaP-abl	Epithelium	Prostate
GSM1847371	MED1	LNCaP-abl	Epithelium	Prostate
GSM1847372	MED1	LNCaP-abl	Epithelium	Prostate
GSM1847373	MED1	LNCaP-abl	Epithelium	Prostate
GSM1847374	MED1	LNCaP-abl	Epithelium	Prostate
GSM1859068	MYB	None	Th1	None
GSM1859069	MYB	None	Th1	None
GSM1859070	MYB	None	Th2	None
GSM1859071	MAF	None	Th1	None
GSM1859072	MAF	None	Th1	None
GSM1859073	MAF	None	Th2	None
GSM1859074	GATA3	None	Th1	None
GSM1859075	GATA3	None	Th2	None
GSM1868579	CD59	Raji	B Lymphocyte	Blood
GSM1872286	POLR2A	21NT	Epithelium	Breast
GSM1872287	POLR2A	HAP-1	None	None
GSM1872288	POLR2A	HEK293	Epithelium	Embryonic Kidney
GSM1872289	POLR2A	HEK293	Epithelium	Embryonic Kidney
GSM1872290	POLR2A	HEK293	Epithelium	Embryonic Kidney
GSM1872291	POLR2A	HEK293	Epithelium	Embryonic Kidney
GSM1872292	POLR2A	HEK293	Epithelium	Embryonic Kidney
GSM1872293	POLR2A	HEK293	Epithelium	Embryonic Kidney
GSM1872294	XRN2	HEK293	Epithelium	Embryonic Kidney
GSM1872295	XRN2	HEK293	Epithelium	Embryonic Kidney
GSM1872296	XRN2	HEK293	Epithelium	Embryonic Kidney
GSM1872297	XRN2	HEK293	Epithelium	Embryonic Kidney
GSM1872298	XRN2	HEK293	Epithelium	Embryonic Kidney
GSM1872299	XRN2	HEK293	Epithelium	Embryonic Kidney
GSM1872300	XRN2	HEK293	Epithelium	Embryonic Kidney
GSM1888546	GATA2	TF-1	Erythroblast	Bone Marrow
GSM1888547	GATA2	TF-1	Erythroblast	Bone Marrow
GSM1888548	GATA2	TF-1	Erythroblast	Bone Marrow
GSM1888549	GATA2	TF-1	Erythroblast	Bone Marrow
GSM1888550	RUNX1	TF-1	Erythroblast	Bone Marrow
GSM1888551	RUNX1	TF-1	Erythroblast	Bone Marrow
GSM1888552	RUNX1	TF-1	Erythroblast	Bone Marrow
GSM1888553	RAD21	TF-1	Erythroblast	Bone Marrow
GSM1888554	RAD21	TF-1	Erythroblast	Bone Marrow
GSM1888555	RAD21	TF-1	Erythroblast	Bone Marrow
GSM1888556	RAD21	TF-1	Erythroblast	Bone Marrow
GSM1889901	KDM5C	caki-1	None	Kidney
GSM1889902	KDM5C	caki-1	None	Kidney
GSM1889903	KDM5C	caki-1	None	Kidney
GSM1889904	KDM5C	caki-1	None	Kidney
GSM1890761	ESR1	MCF-7	Epithelium	Breast
GSM1891655	NRF1	None	Epithelium	None
GSM1891656	NRF1	None	Epithelium	None
GSM1891658	NRF1	HCC1954	Epithelium	Mammary Gland
GSM1891659	NRF1	HCC1954	Epithelium	Mammary Gland
GSM1892289	POLR2A	Raji	B Lymphocyte	Blood
GSM1892290	POLR2A	Raji	B Lymphocyte	Blood
GSM1892291	POLR2A	Raji	B Lymphocyte	Blood
GSM1892292	POLR2A	Raji	B Lymphocyte	Blood
GSM1892293	POLR2A	Raji	B Lymphocyte	Blood
GSM1892294	POLR2A	Raji	B Lymphocyte	Blood
GSM1892295	SMN1	HEK293	Epithelium	Embryonic Kidney
GSM1892296	SMN1	HEK293	Epithelium	Embryonic Kidney
GSM1895985	FUS	HEK293	Epithelium	Embryonic Kidney
GSM1895986	EWSR1	HEK293	Epithelium	Embryonic Kidney
GSM1895987	TAF15	HEK293	Epithelium	Embryonic Kidney
GSM1901542	LYL1	Kasumi-1	Myeloblast	Blood
GSM1901544	JMJD1C	HL-60	Promyeloblast	Blood
GSM1901545	LYL1	HL-60	Promyeloblast	Blood
GSM1901547	JMJD1C	NB4	Promyelocytic cell	Blood
GSM1901548	LYL1	NB4	Promyelocytic cell	Blood
GSM1901549	JMJD1C	THP-1	Monocyte	Blood
GSM1901550	LYL1	THP-1	Monocyte	Blood
GSM1901942	EP400	U2OS	None	Bone
GSM1901943	EP400	U2OS	None	Bone
GSM1901944	EP400	U2OS	None	Bone
GSM1905826	POLR2A	THP-1	Monocyte	Blood
GSM1905827	POLR2A	THP-1	Monocyte	Blood
GSM1934095	KMT2A	SEM	Pre-B Lymphocyte	None
GSM1934098	MLLT1	SEM	Pre-B Lymphocyte	None
GSM1934100	SETD1A	SEM	Pre-B Lymphocyte	None
GSM1958038	EBF1	MutuI	B Lymphocyte	None
GSM1958039	EBF1	LCL	Lymphoblastoid	Blood
GSM1958040	RBPJ	MutuI	B Lymphocyte	None
GSM1958041	RBPJ	LCL	Lymphoblastoid	Blood
GSM1967545	ESR1	MCF-7	Epithelium	Breast
GSM1967546	ESR1	MCF-7	Epithelium	Breast
GSM1967547	ESR1	MCF-7	Epithelium	Breast
GSM1967548	ESR1	T47D	Epithelium	Mammary Gland
GSM1967549	ESR1	T47D	Epithelium	Mammary Gland
GSM1967550	ESR1	T47D	Epithelium	Mammary Gland
GSM1967861	DUX4	None	Myoblast	None
GSM1974448	MBD3	MDA-MB-231	Epithelium	Breast
GSM1974449	MBD3	MDA-MB-231	Epithelium	Breast
GSM1975912	RUNX1	Jurkat	T Lymphocyte	Blood
GSM1975913	GATA3	Jurkat	T Lymphocyte	Blood
GSM1255433	RNF2	None	Melanocyte	None
GSM1255434	RNF2	None	Melanocyte	None
GSM1544531	FOXP1	BJAB	B cell lymphoma	None
GSM1544533	FOXP1	None	B Lymphocyte	None
GSM1544535	FOXP1	None	B Lymphocyte	None
GSM1544537	FOXP1	OCI-Ly8	B Lymphocyte	Bone Marrow
GSM1544539	FOXP1	OCI-Ly10	B Lymphocyte	Bone Marrow
GSM1544541	FOXP1	OCI-Ly19	B cell lymphoma	Bone Marrow
GSM1544543	FOXP1	None	B Lymphocyte	None
GSM1715545	MYC	IMEC	Epithelium	Breast
GSM1715546	MYC	IMEC	Epithelium	Breast
GSM1715555	POLR2A	IMEC	Epithelium	Breast
GSM1715556	POLR2A	IMEC	Epithelium	Breast
GSM1816441	ARNTL	NOMO-1	Myeloid Cell	None
GSM1816442	CLOCK	NOMO-1	Myeloid Cell	None
GSM1816445	ARNTL	NOMO-1	Myeloid Cell	None
GSM1816447	CLOCK	NOMO-1	Myeloid Cell	None
GSM1948649	POLR2A	IMEC	Epithelium	Breast
GSM1948652	POLR2A	IMEC	Epithelium	Breast
GSM1948653	POLR2A	IMEC	Epithelium	Breast
GSM1948655	POLR2A	IMEC	Epithelium	Breast
ENCSR994YLZ_1	YY1	None	None	Liver
ENCSR994YLZ_2	YY1	None	None	Liver
ENCSR996FYT_1	ZNF202	HEK293	Epithelium	Embryonic Kidney
ENCSR996FYT_2	ZNF202	HEK293	Epithelium	Embryonic Kidney
ENCSR000HPG_1	SMC3	IMR90	Fibroblast	Lung
ENCSR000HPG_2	SMC3	IMR90	Fibroblast	Lung
ENCSR004GKA_1	ZEB2	K562	Erythroblast	Bone Marrow
ENCSR004GKA_2	ZEB2	K562	Erythroblast	Bone Marrow
ENCSR005NMT_1	ID3	K562	Erythroblast	Bone Marrow
ENCSR005NMT_2	ID3	K562	Erythroblast	Bone Marrow
ENCSR011CKE_1	ZNF2	HEK293	Epithelium	Embryonic Kidney
ENCSR011CKE_2	ZNF2	HEK293	Epithelium	Embryonic Kidney
ENCSR011PEI_1	ZNF175	K562	Erythroblast	Bone Marrow
ENCSR011PEI_2	ZNF175	K562	Erythroblast	Bone Marrow
ENCSR011XCI_1	ZNF585B	HEK293	Epithelium	Embryonic Kidney
ENCSR011XCI_2	ZNF585B	HEK293	Epithelium	Embryonic Kidney
ENCSR013KHB_1	BCL3	A549	Epithelium	Lung
ENCSR013KHB_2	BCL3	A549	Epithelium	Lung
ENCSR013KHB_3	BCL3	A549	Epithelium	Lung
ENCSR017CEO_1	CUX1	MCF-7	Epithelium	Breast
ENCSR017CEO_2	CUX1	MCF-7	Epithelium	Breast
ENCSR017GBO_1	TFDP1	K562	Erythroblast	Bone Marrow
ENCSR017GBO_2	TFDP1	K562	Erythroblast	Bone Marrow
ENCSR017QBI_1	ZNF600	HEK293	Epithelium	Embryonic Kidney
ENCSR017QBI_2	ZNF600	HEK293	Epithelium	Embryonic Kidney
ENCSR019KPC_1	PLRG1	HepG2	Epithelium	Liver
ENCSR019KPC_2	PLRG1	HepG2	Epithelium	Liver
ENCSR021DJC_1	BCL11A	HEK293	Epithelium	Embryonic Kidney
ENCSR021DJC_2	BCL11A	HEK293	Epithelium	Embryonic Kidney
ENCSR022IZK_1	ZNF623	HEK293	Epithelium	Embryonic Kidney
ENCSR022IZK_2	ZNF623	HEK293	Epithelium	Embryonic Kidney
ENCSR028NUR_1	ZNF592	MCF-7	Epithelium	Breast
ENCSR028NUR_2	ZNF592	MCF-7	Epithelium	Breast
ENCSR028YEV_1	CTCF	None	None	Spleen
ENCSR030OKC_1	DROSHA	K562	Erythroblast	Bone Marrow
ENCSR030OKC_2	DROSHA	K562	Erythroblast	Bone Marrow
ENCSR031TFS_1	POLR2A	K562	Erythroblast	Bone Marrow
ENCSR031TFS_2	POLR2A	K562	Erythroblast	Bone Marrow
ENCSR033VAZ_1	TARDBP	K562	Erythroblast	Bone Marrow
ENCSR033VAZ_2	TARDBP	K562	Erythroblast	Bone Marrow
ENCSR038FOS_1	CTCF	None	None	Skin
ENCSR038RGL_1	MCM7	K562	Erythroblast	Bone Marrow
ENCSR038RGL_2	MCM7	K562	Erythroblast	Bone Marrow
ENCSR038RXU_1	GABPA	MCF-7	Epithelium	Breast
ENCSR038RXU_2	GABPA	MCF-7	Epithelium	Breast
ENCSR038YKU_1	POLR2A	None	None	Stomach
ENCSR041AXL_1	RFX1	K562	Erythroblast	Bone Marrow
ENCSR041AXL_2	RFX1	K562	Erythroblast	Bone Marrow
ENCSR047EVQ_1	EP300	A549	Epithelium	Lung
ENCSR047EVQ_2	EP300	A549	Epithelium	Lung
ENCSR054FKH_1	RAD21	HepG2	Epithelium	Liver
ENCSR054FKH_2	RAD21	HepG2	Epithelium	Liver
ENCSR065WUF_1	KLF17	HEK293	Epithelium	Embryonic Kidney
ENCSR065WUF_2	KLF17	HEK293	Epithelium	Embryonic Kidney
ENCSR065XVO_1	CHAMP1	K562	Erythroblast	Bone Marrow
ENCSR065XVO_2	CHAMP1	K562	Erythroblast	Bone Marrow
ENCSR066TET_1	RFX1	MCF-7	Epithelium	Breast
ENCSR066TET_2	RFX1	MCF-7	Epithelium	Breast
ENCSR067XTW_1	FOSL2	A549	Epithelium	Lung
ENCSR067XTW_2	FOSL2	A549	Epithelium	Lung
ENCSR067XTW_3	FOSL2	A549	Epithelium	Lung
ENCSR071NFQ_1	STAT1	None	iPSC	None
ENCSR072LQF_1	ZNF76	HEK293	Epithelium	Embryonic Kidney
ENCSR072LQF_2	ZNF76	HEK293	Epithelium	Embryonic Kidney
ENCSR075HTM_1	HDAC2	K562	Erythroblast	Bone Marrow
ENCSR075HTM_2	HDAC2	K562	Erythroblast	Bone Marrow
ENCSR076EZB_1	KLF9	HEK293	Epithelium	Embryonic Kidney
ENCSR076EZB_2	KLF9	HEK293	Epithelium	Embryonic Kidney
ENCSR076YPO_1	RNF2	K562	Erythroblast	Bone Marrow
ENCSR076YPO_2	RNF2	K562	Erythroblast	Bone Marrow
ENCSR078POK_1	HES2	A549	Epithelium	Lung
ENCSR078POK_2	HES2	A549	Epithelium	Lung
ENCSR079WHK_1	MCM5	K562	Erythroblast	Bone Marrow
ENCSR079WHK_2	MCM5	K562	Erythroblast	Bone Marrow
ENCSR080CST_1	ZNF639	HEK293	Epithelium	Embryonic Kidney
ENCSR080CST_2	ZNF639	HEK293	Epithelium	Embryonic Kidney
ENCSR081WLS_1	RAD51	HepG2	Epithelium	Liver
ENCSR081WLS_2	RAD51	HepG2	Epithelium	Liver
ENCSR085QEV_1	NBN	K562	Erythroblast	Bone Marrow
ENCSR085QEV_2	NBN	K562	Erythroblast	Bone Marrow
ENCSR086FZL_1	KAT8	K562	Erythroblast	Bone Marrow
ENCSR086FZL_2	KAT8	K562	Erythroblast	Bone Marrow
ENCSR090JNM_1	HLTF	K562	Erythroblast	Bone Marrow
ENCSR090JNM_2	HLTF	K562	Erythroblast	Bone Marrow
ENCSR091GVJ_1	ATF1	K562	Erythroblast	Bone Marrow
ENCSR091GVJ_2	ATF1	K562	Erythroblast	Bone Marrow
ENCSR091JXL_1	HES1	K562	Erythroblast	Bone Marrow
ENCSR091JXL_2	HES1	K562	Erythroblast	Bone Marrow
ENCSR093FKD_1	CREB3	K562	Erythroblast	Bone Marrow
ENCSR093FKD_2	CREB3	K562	Erythroblast	Bone Marrow
ENCSR093HXE_1	ZNF16	HEK293	Epithelium	Embryonic Kidney
ENCSR093HXE_2	ZNF16	HEK293	Epithelium	Embryonic Kidney
ENCSR094ZCF_1	CEBPG	MCF-7	Epithelium	Breast
ENCSR094ZCF_2	CEBPG	MCF-7	Epithelium	Breast
ENCSR096KWU_1	ZNF207	MCF-7	Epithelium	Breast
ENCSR096KWU_2	ZNF207	MCF-7	Epithelium	Breast
ENCSR097EEA_1	POLR2A	None	None	gastroesophageal sphincter
ENCSR098YLE_1	PRDM1	HEK293	Epithelium	Embryonic Kidney
ENCSR098YLE_2	PRDM1	HEK293	Epithelium	Embryonic Kidney
ENCSR099NCH_1	ZNF24	K562	Erythroblast	Bone Marrow
ENCSR099NCH_2	ZNF24	K562	Erythroblast	Bone Marrow
ENCSR102CSD_1	CTCF	None	None	Colon
ENCSR102KIN_1	ZMYM3	K562	Erythroblast	Bone Marrow
ENCSR102KIN_2	ZMYM3	K562	Erythroblast	Bone Marrow
ENCSR103GAK_1	ZNF175	HEK293	Epithelium	Embryonic Kidney
ENCSR103GAK_2	ZNF175	HEK293	Epithelium	Embryonic Kidney
ENCSR103SZL_1	TFAP4	HepG2	Epithelium	Liver
ENCSR103SZL_2	TFAP4	HepG2	Epithelium	Liver
ENCSR103UVU_1	FOSL2	A549	Epithelium	Lung
ENCSR103UVU_2	FOSL2	A549	Epithelium	Lung
ENCSR106EBH_1	ZNF366	HEK293	Epithelium	Embryonic Kidney
ENCSR106EBH_2	ZNF366	HEK293	Epithelium	Embryonic Kidney
ENCSR106FRG_1	TAL1	K562	Erythroblast	Bone Marrow
ENCSR106FRG_2	TAL1	K562	Erythroblast	Bone Marrow
ENCSR107EUS_1	POLR2A	None	None	Colon
ENCSR107GRP_1	MLLT1	K562	Erythroblast	Bone Marrow
ENCSR107GRP_2	MLLT1	K562	Erythroblast	Bone Marrow
ENCSR107RHZ_1	YBX1	K562	Erythroblast	Bone Marrow
ENCSR107RHZ_2	YBX1	K562	Erythroblast	Bone Marrow
ENCSR111ZXV_1	FOSL2	A549	Epithelium	Lung
ENCSR111ZXV_2	FOSL2	A549	Epithelium	Lung
ENCSR111ZXV_3	FOSL2	A549	Epithelium	Lung
ENCSR113LAS_1	MTA2	K562	Erythroblast	Bone Marrow
ENCSR113LAS_2	MTA2	K562	Erythroblast	Bone Marrow
ENCSR115SMW_1	PKNOX1	K562	Erythroblast	Bone Marrow
ENCSR115SMW_2	PKNOX1	K562	Erythroblast	Bone Marrow
ENCSR117WTM_1	ZNF24	K562	Erythroblast	Bone Marrow
ENCSR117WTM_2	ZNF24	K562	Erythroblast	Bone Marrow
ENCSR121EZR_1	ZNF71	HEK293	Epithelium	Embryonic Kidney
ENCSR121EZR_2	ZNF71	HEK293	Epithelium	Embryonic Kidney
ENCSR121PFY_1	CDC5L	K562	Erythroblast	Bone Marrow
ENCSR121PFY_2	CDC5L	K562	Erythroblast	Bone Marrow
ENCSR122EYE_1	POLR2A	None	None	Stomach
ENCSR124VXG_1	EP300	A549	Epithelium	Lung
ENCSR124VXG_2	EP300	A549	Epithelium	Lung
ENCSR124VXG_3	EP300	A549	Epithelium	Lung
ENCSR125DNC_1	ZNF394	HEK293	Epithelium	Embryonic Kidney
ENCSR125DNC_2	ZNF394	HEK293	Epithelium	Embryonic Kidney
ENCSR125ZYC_1	KLF9	MCF-7	Epithelium	Breast
ENCSR125ZYC_2	KLF9	MCF-7	Epithelium	Breast
ENCSR126FZN_1	PTRF	K562	Erythroblast	Bone Marrow
ENCSR126FZN_2	PTRF	K562	Erythroblast	Bone Marrow
ENCSR130HEG_1	COPS2	K562	Erythroblast	Bone Marrow
ENCSR130HEG_2	COPS2	K562	Erythroblast	Bone Marrow
ENCSR130PDE_1	NR4A1	K562	Erythroblast	Bone Marrow
ENCSR130PDE_2	NR4A1	K562	Erythroblast	Bone Marrow
ENCSR132XRW_1	POLR2A	None	None	Colon
ENCSR134QIE_1	ZFP3	HEK293	Epithelium	Embryonic Kidney
ENCSR134QIE_2	ZFP3	HEK293	Epithelium	Embryonic Kidney
ENCSR135ANT_1	NRF1	MCF-7	Epithelium	Breast
ENCSR135ANT_2	NRF1	MCF-7	Epithelium	Breast
ENCSR141PZA_1	SP3	HEK293	Epithelium	Embryonic Kidney
ENCSR141PZA_2	SP3	HEK293	Epithelium	Embryonic Kidney
ENCSR145XQO_1	HDGF	GM12878	B Lymphocyte	Blood
ENCSR145XQO_2	HDGF	GM12878	B Lymphocyte	Blood
ENCSR145YCX_1	EP300	A549	Epithelium	Lung
ENCSR145YCX_2	EP300	A549	Epithelium	Lung
ENCSR146BGM_1	CTCF	None	None	gastroesophageal sphincter
ENCSR149ZBI_1	ZNF584	K562	Erythroblast	Bone Marrow
ENCSR149ZBI_2	ZNF584	K562	Erythroblast	Bone Marrow
ENCSR155KHM_1	ARNT	K562	Erythroblast	Bone Marrow
ENCSR155KHM_2	ARNT	K562	Erythroblast	Bone Marrow
ENCSR155VDK_1	ZBTB11	MCF-7	Epithelium	Breast
ENCSR155VDK_2	ZBTB11	MCF-7	Epithelium	Breast
ENCSR156CWW_1	DNMT3B	HepG2	Epithelium	Liver
ENCSR156CWW_2	DNMT3B	HepG2	Epithelium	Liver
ENCSR157TCS_1	SMARCE1	K562	Erythroblast	Bone Marrow
ENCSR157TCS_2	SMARCE1	K562	Erythroblast	Bone Marrow
ENCSR159GFL_1	ZNF518A	HEK293	Epithelium	Embryonic Kidney
ENCSR159GFL_2	ZNF518A	HEK293	Epithelium	Embryonic Kidney
ENCSR159OCC_1	ATF1	K562	Erythroblast	Bone Marrow
ENCSR159OCC_2	ATF1	K562	Erythroblast	Bone Marrow
ENCSR162MTR_1	ZNF346	HEK293	Epithelium	Embryonic Kidney
ENCSR162MTR_2	ZNF346	HEK293	Epithelium	Embryonic Kidney
ENCSR167JBG_1	DIDO1	K562	Erythroblast	Bone Marrow
ENCSR167JBG_2	DIDO1	K562	Erythroblast	Bone Marrow
ENCSR168SMX_1	NR2F2	None	None	Liver
ENCSR168SMX_2	NR2F2	None	None	Liver
ENCSR171FUX_1	FOXK2	HepG2	Epithelium	Liver
ENCSR171FUX_2	FOXK2	HepG2	Epithelium	Liver
ENCSR173AIR_1	CTCF	None	None	Stomach
ENCSR175SZH_1	ZSCAN29	K562	Erythroblast	Bone Marrow
ENCSR175SZH_2	ZSCAN29	K562	Erythroblast	Bone Marrow
ENCSR178NTX_1	CUX1	K562	Erythroblast	Bone Marrow
ENCSR178NTX_2	CUX1	K562	Erythroblast	Bone Marrow
ENCSR182OZC_1	CEBPB	A549	Epithelium	Lung
ENCSR182OZC_2	CEBPB	A549	Epithelium	Lung
ENCSR185FOY_1	ZNF341	HEK293	Epithelium	Embryonic Kidney
ENCSR185FOY_2	ZNF341	HEK293	Epithelium	Embryonic Kidney
ENCSR186IQL_1	BCL3	A549	Epithelium	Lung
ENCSR186IQL_2	BCL3	A549	Epithelium	Lung
ENCSR186IQL_3	BCL3	A549	Epithelium	Lung
ENCSR189YYK_1	ZBTB40	GM12878	B Lymphocyte	Blood
ENCSR189YYK_2	ZBTB40	GM12878	B Lymphocyte	Blood
ENCSR190VMK_1	CEBPB	A549	Epithelium	Lung
ENCSR190VMK_2	CEBPB	A549	Epithelium	Lung
ENCSR190VMK_3	CEBPB	A549	Epithelium	Lung
ENCSR194IJN_1	ZNF766	K562	Erythroblast	Bone Marrow
ENCSR194IJN_2	ZNF766	K562	Erythroblast	Bone Marrow
ENCSR197ALX_1	HDGF	K562	Erythroblast	Bone Marrow
ENCSR197ALX_2	HDGF	K562	Erythroblast	Bone Marrow
ENCSR197DJH_1	SREBF1	MCF-7	Epithelium	Breast
ENCSR197DJH_2	SREBF1	MCF-7	Epithelium	Breast
ENCSR197WGI_1	NFE2L2	IMR90	Fibroblast	Lung
ENCSR197WGI_2	NFE2L2	IMR90	Fibroblast	Lung
ENCSR199WXF_1	EED	GM12878	B Lymphocyte	Blood
ENCSR199WXF_2	EED	GM12878	B Lymphocyte	Blood
ENCSR200CUA_1	HDGF	MCF-7	Epithelium	Breast
ENCSR200CUA_2	HDGF	MCF-7	Epithelium	Breast
ENCSR205FOW_1	ATF3	None	None	Liver
ENCSR205FOW_2	ATF3	None	None	Liver
ENCSR205SKQ_1	YBX1	GM12878	B Lymphocyte	Blood
ENCSR205SKQ_2	YBX1	GM12878	B Lymphocyte	Blood
ENCSR206ETG_1	CTCF	None	None	gastroesophageal sphincter
ENCSR207PFI_1	ZBED1	GM12878	B Lymphocyte	Blood
ENCSR207PFI_2	ZBED1	GM12878	B Lymphocyte	Blood
ENCSR210MET_1	ZNF391	HEK293	Epithelium	Embryonic Kidney
ENCSR210MET_2	ZNF391	HEK293	Epithelium	Embryonic Kidney
ENCSR211PZO_1	GLI4	HEK293	Epithelium	Embryonic Kidney
ENCSR211PZO_2	GLI4	HEK293	Epithelium	Embryonic Kidney
ENCSR213VUI_1	TRIM25	K562	Erythroblast	Bone Marrow
ENCSR213VUI_2	TRIM25	K562	Erythroblast	Bone Marrow
ENCSR215UXN_1	BCL3	A549	Epithelium	Lung
ENCSR215UXN_2	BCL3	A549	Epithelium	Lung
ENCSR215UXN_3	BCL3	A549	Epithelium	Lung
ENCSR216GEB_1	CEBPB	A549	Epithelium	Lung
ENCSR216GEB_2	CEBPB	A549	Epithelium	Lung
ENCSR217EOY_1	ZNF8	HEK293	Epithelium	Embryonic Kidney
ENCSR217EOY_2	ZNF8	HEK293	Epithelium	Embryonic Kidney
ENCSR217HTK_1	ATF2	HEK293	Epithelium	Embryonic Kidney
ENCSR217HTK_2	ATF2	HEK293	Epithelium	Embryonic Kidney
ENCSR217QCK_1	ZNF697	HEK293	Epithelium	Embryonic Kidney
ENCSR217QCK_2	ZNF697	HEK293	Epithelium	Embryonic Kidney
ENCSR217WRC_1	TSHZ1	HEK293	Epithelium	Embryonic Kidney
ENCSR217WRC_2	TSHZ1	HEK293	Epithelium	Embryonic Kidney
ENCSR219MKK_1	DEK	HeLa-S3	Epithelium	Cervix
ENCSR219MKK_2	DEK	HeLa-S3	Epithelium	Cervix
ENCSR220YXI_1	PRPF4	K562	Erythroblast	Bone Marrow
ENCSR220YXI_2	PRPF4	K562	Erythroblast	Bone Marrow
ENCSR221GAN_1	MBD2	K562	Erythroblast	Bone Marrow
ENCSR221GAN_2	MBD2	K562	Erythroblast	Bone Marrow
ENCSR223TAV_1	PRDM10	HEK293	Epithelium	Embryonic Kidney
ENCSR223TAV_2	PRDM10	HEK293	Epithelium	Embryonic Kidney
ENCSR224QDY_1	ZNF121	HEK293	Epithelium	Embryonic Kidney
ENCSR224QDY_2	ZNF121	HEK293	Epithelium	Embryonic Kidney
ENCSR228PGT_1	ZNF292	HEK293	Epithelium	Embryonic Kidney
ENCSR228PGT_2	ZNF292	HEK293	Epithelium	Embryonic Kidney
ENCSR230ZWH_1	RAD21	None	None	Liver
ENCSR230ZWH_2	RAD21	None	None	Liver
ENCSR234HEM_1	CTCF	None	None	Spleen
ENCSR234VCE_1	DPF2	MCF-7	Epithelium	Breast
ENCSR234VCE_2	DPF2	MCF-7	Epithelium	Breast
ENCSR237VLT_1	ZBTB40	K562	Erythroblast	Bone Marrow
ENCSR237VLT_2	ZBTB40	K562	Erythroblast	Bone Marrow
ENCSR239ZLZ_1	FOSL1	K562	Erythroblast	Bone Marrow
ENCSR239ZLZ_2	FOSL1	K562	Erythroblast	Bone Marrow
ENCSR242EWU_1	FOSL2	A549	Epithelium	Lung
ENCSR242EWU_2	FOSL2	A549	Epithelium	Lung
ENCSR242EWU_3	FOSL2	A549	Epithelium	Lung
ENCSR243LNQ_1	PRPF4	HepG2	Epithelium	Liver
ENCSR243LNQ_2	PRPF4	HepG2	Epithelium	Liver
ENCSR251OVJ_1	SMAD5	GM12878	B Lymphocyte	Blood
ENCSR251OVJ_2	SMAD5	GM12878	B Lymphocyte	Blood
ENCSR253OON_1	ATF1	HepG2	Epithelium	Liver
ENCSR253OON_2	ATF1	HepG2	Epithelium	Liver
ENCSR255CTA_1	NR3C1	A549	Epithelium	Lung
ENCSR255CTA_2	NR3C1	A549	Epithelium	Lung
ENCSR255CTA_3	NR3C1	A549	Epithelium	Lung
ENCSR255IFF_1	HNRNPLL	HepG2	Epithelium	Liver
ENCSR255IFF_2	HNRNPLL	HepG2	Epithelium	Liver
ENCSR257XVY_1	ZNF83	K562	Erythroblast	Bone Marrow
ENCSR257XVY_2	ZNF83	K562	Erythroblast	Bone Marrow
ENCSR260UJI_1	MBD1_isoform2	HepG2	Epithelium	Liver
ENCSR260UJI_2	MBD1_isoform2	HepG2	Epithelium	Liver
ENCSR260WCE_1	EP300	A549	Epithelium	Lung
ENCSR260WCE_2	EP300	A549	Epithelium	Lung
ENCSR260WCE_3	EP300	A549	Epithelium	Lung
ENCSR261EDU_1	MNT	HepG2	Epithelium	Liver
ENCSR261EDU_2	MNT	HepG2	Epithelium	Liver
ENCSR263DFP_1	PBX2	K562	Erythroblast	Bone Marrow
ENCSR263DFP_2	PBX2	K562	Erythroblast	Bone Marrow
ENCSR264RJX_1	POU5F1	None	iPSC	None
ENCSR264RJX_2	POU5F1	None	iPSC	None
ENCSR265WJC_1	KLF4	MCF-7	Epithelium	Breast
ENCSR265WJC_2	KLF4	MCF-7	Epithelium	Breast
ENCSR267DFA_1	FOXA1	HepG2	Epithelium	Liver
ENCSR267DFA_2	FOXA1	HepG2	Epithelium	Liver
ENCSR268QIQ_1	SRSF3	K562	Erythroblast	Bone Marrow
ENCSR268QIQ_2	SRSF3	K562	Erythroblast	Bone Marrow
ENCSR269IUA_1	CEBPB	A549	Epithelium	Lung
ENCSR269IUA_2	CEBPB	A549	Epithelium	Lung
ENCSR269IUA_3	CEBPB	A549	Epithelium	Lung
ENCSR269TNX_1	GABP	HepG2	Epithelium	Liver
ENCSR269TNX_2	GABP	HepG2	Epithelium	Liver
ENCSR274WRI_1	FOSL2	A549	Epithelium	Lung
ENCSR274WRI_2	FOSL2	A549	Epithelium	Lung
ENCSR274WRI_3	FOSL2	A549	Epithelium	Lung
ENCSR277DMR_1	ETV1	K562	Erythroblast	Bone Marrow
ENCSR277DMR_2	ETV1	K562	Erythroblast	Bone Marrow
ENCSR278JQG_1	IKZF1	HepG2	Epithelium	Liver
ENCSR278JQG_2	IKZF1	HepG2	Epithelium	Liver
ENCSR278SQL_1	NBN	GM12878	B Lymphocyte	Blood
ENCSR278SQL_2	NBN	GM12878	B Lymphocyte	Blood
ENCSR279IEM_1	SIX4	MCF-7	Epithelium	Breast
ENCSR279IEM_2	SIX4	MCF-7	Epithelium	Breast
ENCSR287FWE_1	NR3C1	A549	Epithelium	Lung
ENCSR287FWE_2	NR3C1	A549	Epithelium	Lung
ENCSR287FWE_3	NR3C1	A549	Epithelium	Lung
ENCSR288EPV_1	BCL3	A549	Epithelium	Lung
ENCSR288EPV_2	BCL3	A549	Epithelium	Lung
ENCSR288MOZ_1	LARP7	K562	Erythroblast	Bone Marrow
ENCSR288MOZ_2	LARP7	K562	Erythroblast	Bone Marrow
ENCSR289NSN_1	ZNF354C	HEK293	Epithelium	Embryonic Kidney
ENCSR289NSN_2	ZNF354C	HEK293	Epithelium	Embryonic Kidney
ENCSR290MUH_1	GABPA	K562	Erythroblast	Bone Marrow
ENCSR290MUH_2	GABPA	K562	Erythroblast	Bone Marrow
ENCSR290SSQ_1	MAZ	HEK293	Epithelium	Embryonic Kidney
ENCSR290SSQ_2	MAZ	HEK293	Epithelium	Embryonic Kidney
ENCSR293QAR_1	MTA2	GM12878	B Lymphocyte	Blood
ENCSR293QAR_2	MTA2	GM12878	B Lymphocyte	Blood
ENCSR297GII_1	HNF4G	None	None	Liver
ENCSR297GII_2	HNF4G	None	None	Liver
ENCSR299CAV_1	POLR2A	None	None	Breast
ENCSR299ILN_1	CEBPB	A549	Epithelium	Lung
ENCSR299ILN_2	CEBPB	A549	Epithelium	Lung
ENCSR299ILN_3	CEBPB	A549	Epithelium	Lung
ENCSR302AWT_1	FOXK2	K562	Erythroblast	Bone Marrow
ENCSR302AWT_2	FOXK2	K562	Erythroblast	Bone Marrow
ENCSR304IVU_1	POLR2A	None	None	Breast
ENCSR304XUZ_1	CTCF	None	None	Breast
ENCSR307CKC_1	ZNF680	HEK293	Epithelium	Embryonic Kidney
ENCSR307CKC_2	ZNF680	HEK293	Epithelium	Embryonic Kidney
ENCSR314BBS_1	PTTG1	K562	Erythroblast	Bone Marrow
ENCSR314BBS_2	PTTG1	K562	Erythroblast	Bone Marrow
ENCSR316JQA_1	DROSHA	HepG2	Epithelium	Liver
ENCSR316JQA_2	DROSHA	HepG2	Epithelium	Liver
ENCSR318LVG_1	ZBTB40	MCF-7	Epithelium	Breast
ENCSR318LVG_2	ZBTB40	MCF-7	Epithelium	Breast
ENCSR322CFO_1	ZEB2	K562	Erythroblast	Bone Marrow
ENCSR322CFO_2	ZEB2	K562	Erythroblast	Bone Marrow
ENCSR323POR_1	CTCF	None	None	Sigmoid Colon
ENCSR324LTM_1	OSR2	HEK293	Epithelium	Embryonic Kidney
ENCSR324LTM_2	OSR2	HEK293	Epithelium	Embryonic Kidney
ENCSR328SUD_1	ZNF335	HEK293	Epithelium	Embryonic Kidney
ENCSR328SUD_2	ZNF335	HEK293	Epithelium	Embryonic Kidney
ENCSR330IJE_1	FOSL2	A549	Epithelium	Lung
ENCSR330IJE_2	FOSL2	A549	Epithelium	Lung
ENCSR330IJE_3	FOSL2	A549	Epithelium	Lung
ENCSR331BDJ_1	NKRF	K562	Erythroblast	Bone Marrow
ENCSR331BDJ_2	NKRF	K562	Erythroblast	Bone Marrow
ENCSR331GDC_1	ZBTB11	K562	Erythroblast	Bone Marrow
ENCSR331GDC_2	ZBTB11	K562	Erythroblast	Bone Marrow
ENCSR331ORD_1	CREB1	HepG2	Epithelium	Liver
ENCSR331ORD_2	CREB1	HepG2	Epithelium	Liver
ENCSR334HSW_1	ZNF318	K562	Erythroblast	Bone Marrow
ENCSR334HSW_2	ZNF318	K562	Erythroblast	Bone Marrow
ENCSR334KIQ_1	SP1	HepG2	Epithelium	Liver
ENCSR334KIQ_2	SP1	HepG2	Epithelium	Liver
ENCSR337NWW_1	HDAC2	HepG2	Epithelium	Liver
ENCSR337NWW_2	HDAC2	HepG2	Epithelium	Liver
ENCSR338DGO_1	SCRT2	HEK293	Epithelium	Embryonic Kidney
ENCSR338DGO_2	SCRT2	HEK293	Epithelium	Embryonic Kidney
ENCSR338MMB_1	NR2F2	None	None	Liver
ENCSR338MMB_2	NR2F2	None	None	Liver
ENCSR338PIQ_1	POLR2A	None	None	Sigmoid Colon
ENCSR338QAC_1	ELK1	K562	Erythroblast	Bone Marrow
ENCSR338QAC_2	ELK1	K562	Erythroblast	Bone Marrow
ENCSR341VKC_1	CTCF	None	None	Sigmoid Colon
ENCSR343ELW_1	LEF1	K562	Erythroblast	Bone Marrow
ENCSR343ELW_2	LEF1	K562	Erythroblast	Bone Marrow
ENCSR345YWJ_1	ZBTB33	None	None	Liver
ENCSR345YWJ_2	ZBTB33	None	None	Liver
ENCSR347NOB_1	CEBPZ	GM12878	B Lymphocyte	Blood
ENCSR347NOB_2	CEBPZ	GM12878	B Lymphocyte	Blood
ENCSR348ONY_1	ZFP41	HEK293	Epithelium	Embryonic Kidney
ENCSR348ONY_2	ZFP41	HEK293	Epithelium	Embryonic Kidney
ENCSR350XWY_1	C11orf30	K562	Erythroblast	Bone Marrow
ENCSR350XWY_2	C11orf30	K562	Erythroblast	Bone Marrow
ENCSR352BJL_1	ZNF318	K562	Erythroblast	Bone Marrow
ENCSR352BJL_2	ZNF318	K562	Erythroblast	Bone Marrow
ENCSR356YXW_1	HES2	A549	Epithelium	Lung
ENCSR356YXW_2	HES2	A549	Epithelium	Lung
ENCSR356YXW_3	HES2	A549	Epithelium	Lung
ENCSR357QJR_1	ZSCAN5A	HEK293	Epithelium	Embryonic Kidney
ENCSR357QJR_2	ZSCAN5A	HEK293	Epithelium	Embryonic Kidney
ENCSR358ELZ_1	EP300	A549	Epithelium	Lung
ENCSR358ELZ_2	EP300	A549	Epithelium	Lung
ENCSR359NFW_1	USF2	K562	Erythroblast	Bone Marrow
ENCSR359NFW_2	USF2	K562	Erythroblast	Bone Marrow
ENCSR360HRA_1	KDM1A	K562	Erythroblast	Bone Marrow
ENCSR360HRA_2	KDM1A	K562	Erythroblast	Bone Marrow
ENCSR360JOC_1	CHD1	MCF-7	Epithelium	Breast
ENCSR360JOC_2	CHD1	MCF-7	Epithelium	Breast
ENCSR362VCG_1	POU5F1	None	Neuron	None
ENCSR363XBR_1	ZNF488	HEK293	Epithelium	Embryonic Kidney
ENCSR363XBR_2	ZNF488	HEK293	Epithelium	Embryonic Kidney
ENCSR365GRX_1	ZFP37	HEK293	Epithelium	Embryonic Kidney
ENCSR365GRX_2	ZFP37	HEK293	Epithelium	Embryonic Kidney
ENCSR367UUC_1	POLR2A	None	None	gastroesophageal sphincter
ENCSR369NGL_1	POLR2AphosphoS5	None	iPSC	None
ENCSR369NGL_2	POLR2AphosphoS5	None	iPSC	None
ENCSR372GIN_1	CBX5	GM12878	B Lymphocyte	Blood
ENCSR372GIN_2	CBX5	GM12878	B Lymphocyte	Blood
ENCSR375BUB_1	CEBPB	A549	Epithelium	Lung
ENCSR375BUB_2	CEBPB	A549	Epithelium	Lung
ENCSR381VYR_1	ZFP69B	HEK293	Epithelium	Embryonic Kidney
ENCSR381VYR_2	ZFP69B	HEK293	Epithelium	Embryonic Kidney
ENCSR382AIB_1	DDX20	K562	Erythroblast	Bone Marrow
ENCSR382AIB_2	DDX20	K562	Erythroblast	Bone Marrow
ENCSR382GSF_1	INSM2	HEK293	Epithelium	Embryonic Kidney
ENCSR382GSF_2	INSM2	HEK293	Epithelium	Embryonic Kidney
ENCSR382MOM_1	YY1	None	None	Liver
ENCSR382MOM_2	YY1	None	None	Liver
ENCSR382WLL_1	ELK1	MCF-7	Epithelium	Breast
ENCSR382WLL_2	ELK1	MCF-7	Epithelium	Breast
ENCSR385AHH_1	ZNF24	K562	Erythroblast	Bone Marrow
ENCSR385AHH_2	ZNF24	K562	Erythroblast	Bone Marrow
ENCSR385RUW_1	NR3C1	A549	Epithelium	Lung
ENCSR385RUW_2	NR3C1	A549	Epithelium	Lung
ENCSR385RUW_3	NR3C1	A549	Epithelium	Lung
ENCSR387SYS_1	DEAF1	K562	Erythroblast	Bone Marrow
ENCSR387UWP_1	HDAC1	K562	Erythroblast	Bone Marrow
ENCSR387UWP_2	HDAC1	K562	Erythroblast	Bone Marrow
ENCSR388QZF_1	POLR2A	K562	Erythroblast	Bone Marrow
ENCSR388QZF_2	POLR2A	K562	Erythroblast	Bone Marrow
ENCSR389BLX_1	GATAD2B	MCF-7	Epithelium	Breast
ENCSR389BLX_2	GATAD2B	MCF-7	Epithelium	Breast
ENCSR391JII_1	RCOR1	MCF-7	Epithelium	Breast
ENCSR391JII_2	RCOR1	MCF-7	Epithelium	Breast
ENCSR391KQC_1	MTA3	MCF-7	Epithelium	Breast
ENCSR391KQC_2	MTA3	MCF-7	Epithelium	Breast
ENCSR395HWC_1	IKZF1	K562	Erythroblast	Bone Marrow
ENCSR395HWC_2	IKZF1	K562	Erythroblast	Bone Marrow
ENCSR396QWK_1	MBD1_isoform1	HepG2	Epithelium	Liver
ENCSR396QWK_2	MBD1_isoform1	HepG2	Epithelium	Liver
ENCSR400FSM_1	POLR2H	K562	Erythroblast	Bone Marrow
ENCSR400FSM_2	POLR2H	K562	Erythroblast	Bone Marrow
ENCSR402IDP_1	CTCF	MM.1S	B Lymphoblast	Blood
ENCSR402IDP_2	CTCF	MM.1S	B Lymphoblast	Blood
ENCSR402XII_1	CSDE1	K562	Erythroblast	Bone Marrow
ENCSR402XII_2	CSDE1	K562	Erythroblast	Bone Marrow
ENCSR410DWC_1	PYGO2	K562	Erythroblast	Bone Marrow
ENCSR410DWC_2	PYGO2	K562	Erythroblast	Bone Marrow
ENCSR411UYA_1	MTA2	K562	Erythroblast	Bone Marrow
ENCSR411UYA_2	MTA2	K562	Erythroblast	Bone Marrow
ENCSR412CTM_1	SUZ12	K562	Erythroblast	Bone Marrow
ENCSR412CTM_2	SUZ12	K562	Erythroblast	Bone Marrow
ENCSR412QBS_1	TARDBP	GM12878	B Lymphocyte	Blood
ENCSR412QBS_2	TARDBP	GM12878	B Lymphocyte	Blood
ENCSR413ABE_1	ZFP2	HEK293	Epithelium	Embryonic Kidney
ENCSR413ABE_2	ZFP2	HEK293	Epithelium	Embryonic Kidney
ENCSR416QLJ_1	CEBPB	K562	Erythroblast	Bone Marrow
ENCSR416QLJ_2	CEBPB	K562	Erythroblast	Bone Marrow
ENCSR417VWF_1	ZEB2	HEK293	Epithelium	Embryonic Kidney
ENCSR417VWF_2	ZEB2	HEK293	Epithelium	Embryonic Kidney
ENCSR418MKG_1	ZNF692	HEK293	Epithelium	Embryonic Kidney
ENCSR418MKG_2	ZNF692	HEK293	Epithelium	Embryonic Kidney
ENCSR419TWL_1	HES2	A549	Epithelium	Lung
ENCSR419TWL_2	HES2	A549	Epithelium	Lung
ENCSR423RTK_1	GATA3	MCF-7	Epithelium	Breast
ENCSR423RTK_2	GATA3	MCF-7	Epithelium	Breast
ENCSR424JOE_1	NR3C1	A549	Epithelium	Lung
ENCSR424JOE_2	NR3C1	A549	Epithelium	Lung
ENCSR424JOE_3	NR3C1	A549	Epithelium	Lung
ENCSR425MXK_1	HES2	A549	Epithelium	Lung
ENCSR425MXK_2	HES2	A549	Epithelium	Lung
ENCSR425MXK_3	HES2	A549	Epithelium	Lung
ENCSR426MDV_1	MIER1	K562	Erythroblast	Bone Marrow
ENCSR426MDV_2	MIER1	K562	Erythroblast	Bone Marrow
ENCSR427BBI_1	MLLT1	MCF-7	Epithelium	Breast
ENCSR427BBI_2	MLLT1	MCF-7	Epithelium	Breast
ENCSR431EHE_1	POLR2A	None	None	Sigmoid Colon
ENCSR434MWV_1	POLR2A	None	None	Stomach
ENCSR440COG_1	ZNF239	HEK293	Epithelium	Embryonic Kidney
ENCSR440COG_2	ZNF239	HEK293	Epithelium	Embryonic Kidney
ENCSR440VKE_1	ADNP	K562	Erythroblast	Bone Marrow
ENCSR440VKE_2	ADNP	K562	Erythroblast	Bone Marrow
ENCSR444LIN_1	TCF7	HepG2	Epithelium	Liver
ENCSR444LIN_2	TCF7	HepG2	Epithelium	Liver
ENCSR445ACU_1	SOX13	HepG2	Epithelium	Liver
ENCSR445ACU_2	SOX13	HepG2	Epithelium	Liver
ENCSR445PDR_1	GFI1B	HEK293	Epithelium	Embryonic Kidney
ENCSR445PDR_2	GFI1B	HEK293	Epithelium	Embryonic Kidney
ENCSR446LAV_1	DDX20	K562	Erythroblast	Bone Marrow
ENCSR446LAV_2	DDX20	K562	Erythroblast	Bone Marrow
ENCSR446SPT_1	BCL3	A549	Epithelium	Lung
ENCSR446SPT_2	BCL3	A549	Epithelium	Lung
ENCSR447ZMS_1	CEBPB	A549	Epithelium	Lung
ENCSR447ZMS_2	CEBPB	A549	Epithelium	Lung
ENCSR447ZMS_3	CEBPB	A549	Epithelium	Lung
ENCSR447ZTA_1	ZNF558	HEK293	Epithelium	Embryonic Kidney
ENCSR447ZTA_2	ZNF558	HEK293	Epithelium	Embryonic Kidney
ENCSR448UKK_1	ZKSCAN8	K562	Erythroblast	Bone Marrow
ENCSR448UKK_2	ZKSCAN8	K562	Erythroblast	Bone Marrow
ENCSR449UFF_1	ZKSCAN1	MCF-7	Epithelium	Breast
ENCSR449UFF_2	ZKSCAN1	MCF-7	Epithelium	Breast
ENCSR451CYX_1	ZNF280D	HEK293	Epithelium	Embryonic Kidney
ENCSR451CYX_2	ZNF280D	HEK293	Epithelium	Embryonic Kidney
ENCSR461ZJT_1	ZNF501	HEK293	Epithelium	Embryonic Kidney
ENCSR461ZJT_2	ZNF501	HEK293	Epithelium	Embryonic Kidney
ENCSR462FWS_1	ZNF101	HEK293	Epithelium	Embryonic Kidney
ENCSR462FWS_2	ZNF101	HEK293	Epithelium	Embryonic Kidney
ENCSR464KFG_1	ZNF140	HEK293	Epithelium	Embryonic Kidney
ENCSR464KFG_2	ZNF140	HEK293	Epithelium	Embryonic Kidney
ENCSR465VLK_1	FOXK2	MCF-7	Epithelium	Breast
ENCSR465VLK_2	FOXK2	MCF-7	Epithelium	Breast
ENCSR467VXG_1	EP300	A549	Epithelium	Lung
ENCSR467VXG_2	EP300	A549	Epithelium	Lung
ENCSR467VXG_3	EP300	A549	Epithelium	Lung
ENCSR468IJT_1	SP7	HEK293	Epithelium	Embryonic Kidney
ENCSR468IJT_2	SP7	HEK293	Epithelium	Embryonic Kidney
ENCSR468LUO_1	SIN3A	MCF-7	Epithelium	Breast
ENCSR468LUO_2	SIN3A	MCF-7	Epithelium	Breast
ENCSR472VBD_1	POLR2A	None	None	Sigmoid Colon
ENCSR473CRE_1	BCL3	A549	Epithelium	Lung
ENCSR473CRE_2	BCL3	A549	Epithelium	Lung
ENCSR474DCX_1	CEBPB	A549	Epithelium	Lung
ENCSR474DCX_2	CEBPB	A549	Epithelium	Lung
ENCSR474DCX_3	CEBPB	A549	Epithelium	Lung
ENCSR475SOC_1	ELF1	MCF-7	Epithelium	Breast
ENCSR475SOC_2	ELF1	MCF-7	Epithelium	Breast
ENCSR477OJI_1	ZNF423	HEK293	Epithelium	Embryonic Kidney
ENCSR477OJI_2	ZNF423	HEK293	Epithelium	Embryonic Kidney
ENCSR480LIS_1	ATF3	None	None	Liver
ENCSR480LIS_2	ATF3	None	None	Liver
ENCSR481FEC_1	ZBTB8A	HEK293	Epithelium	Embryonic Kidney
ENCSR481FEC_2	ZBTB8A	HEK293	Epithelium	Embryonic Kidney
ENCSR481YWD_1	SMC3	A549	Epithelium	Lung
ENCSR481YWD_2	SMC3	A549	Epithelium	Lung
ENCSR482BBZ_1	GLIS1	HEK293	Epithelium	Embryonic Kidney
ENCSR482BBZ_2	GLIS1	HEK293	Epithelium	Embryonic Kidney
ENCSR482PMN_1	CTCF	None	None	Spleen
ENCSR494PWZ_1	ZC3H8	K562	Erythroblast	Bone Marrow
ENCSR494PWZ_2	ZC3H8	K562	Erythroblast	Bone Marrow
ENCSR502OEK_1	ELF1	K562	Erythroblast	Bone Marrow
ENCSR502OEK_2	ELF1	K562	Erythroblast	Bone Marrow
ENCSR504VDV_1	ZNF654	HEK293	Epithelium	Embryonic Kidney
ENCSR504VDV_2	ZNF654	HEK293	Epithelium	Embryonic Kidney
ENCSR505NMN_1	E2F4	MCF-7	Epithelium	Breast
ENCSR505NMN_2	E2F4	MCF-7	Epithelium	Breast
ENCSR508DQA_1	FOXK2	K562	Erythroblast	Bone Marrow
ENCSR508DQA_2	FOXK2	K562	Erythroblast	Bone Marrow
ENCSR515LRI_1	CTCF	None	None	Skin
ENCSR516HUP_1	ZBTB33	None	None	Liver
ENCSR516HUP_2	ZBTB33	None	None	Liver
ENCSR516IVY_1	NR3C1	A549	Epithelium	Lung
ENCSR516IVY_2	NR3C1	A549	Epithelium	Lung
ENCSR517DDU_1	ZNF48	HEK293	Epithelium	Embryonic Kidney
ENCSR517DDU_2	ZNF48	HEK293	Epithelium	Embryonic Kidney
ENCSR517GAU_1	ZNF414	HEK293	Epithelium	Embryonic Kidney
ENCSR517GAU_2	ZNF414	HEK293	Epithelium	Embryonic Kidney
ENCSR518WPL_1	NR2F6	HepG2	Epithelium	Liver
ENCSR518WPL_2	NR2F6	HepG2	Epithelium	Liver
ENCSR519HKW_1	ZNF264	HEK293	Epithelium	Embryonic Kidney
ENCSR519HKW_2	ZNF264	HEK293	Epithelium	Embryonic Kidney
ENCSR523XCR_1	RNF2	HepG2	Epithelium	Liver
ENCSR523XCR_2	RNF2	HepG2	Epithelium	Liver
ENCSR524BUE_1	RAD51	K562	Erythroblast	Bone Marrow
ENCSR524BUE_2	RAD51	K562	Erythroblast	Bone Marrow
ENCSR525YFS_1	ZBTB40	HepG2	Epithelium	Liver
ENCSR525YFS_2	ZBTB40	HepG2	Epithelium	Liver
ENCSR528PSI_1	HLF	HepG2	Epithelium	Liver
ENCSR528PSI_2	HLF	HepG2	Epithelium	Liver
ENCSR530XQI_1	L3MBTL2	K562	Erythroblast	Bone Marrow
ENCSR530XQI_2	L3MBTL2	K562	Erythroblast	Bone Marrow
ENCSR532EMP_1	ZNF740	K562	Erythroblast	Bone Marrow
ENCSR532EMP_2	ZNF740	K562	Erythroblast	Bone Marrow
ENCSR532KTI_1	GTF2E2	K562	Erythroblast	Bone Marrow
ENCSR532KTI_2	GTF2E2	K562	Erythroblast	Bone Marrow
ENCSR534VHI_1	ETS1	None	iPSC	None
ENCSR534VHI_2	ETS1	None	iPSC	None
ENCSR535DIA_1	GLIS2	HEK293	Epithelium	Embryonic Kidney
ENCSR535DIA_2	GLIS2	HEK293	Epithelium	Embryonic Kidney
ENCSR535HFQ_1	FOSL2	A549	Epithelium	Lung
ENCSR535HFQ_2	FOSL2	A549	Epithelium	Lung
ENCSR535HFQ_3	FOSL2	A549	Epithelium	Lung
ENCSR541PDV_1	ZBTB33	HEK293	Epithelium	Embryonic Kidney
ENCSR541PDV_2	ZBTB33	HEK293	Epithelium	Embryonic Kidney
ENCSR542WJU_1	MCM7	K562	Erythroblast	Bone Marrow
ENCSR542WJU_2	MCM7	K562	Erythroblast	Bone Marrow
ENCSR544GUO_1	BCL3	A549	Epithelium	Lung
ENCSR544GUO_2	BCL3	A549	Epithelium	Lung
ENCSR544GUO_3	BCL3	A549	Epithelium	Lung
ENCSR544REV_1	HNRNPLL	K562	Erythroblast	Bone Marrow
ENCSR544REV_2	HNRNPLL	K562	Erythroblast	Bone Marrow
ENCSR546KCN_1	FOSL2	MCF-7	Epithelium	Breast
ENCSR546KCN_2	FOSL2	MCF-7	Epithelium	Breast
ENCSR549WAU_1	CTCF	None	None	Stomach
ENCSR550HCT_1	KLF1	K562	Erythroblast	Bone Marrow
ENCSR550HCT_2	KLF1	K562	Erythroblast	Bone Marrow
ENCSR551KAP_1	ZNF138	HEK293	Epithelium	Embryonic Kidney
ENCSR551KAP_2	ZNF138	HEK293	Epithelium	Embryonic Kidney
ENCSR551ZDZ_1	MTA2	MCF-7	Epithelium	Breast
ENCSR551ZDZ_2	MTA2	MCF-7	Epithelium	Breast
ENCSR552XSN_1	MLLT1	GM12878	B Lymphocyte	Blood
ENCSR552XSN_2	MLLT1	GM12878	B Lymphocyte	Blood
ENCSR552YGL_1	NFE2	K562	Erythroblast	Bone Marrow
ENCSR552YGL_2	NFE2	K562	Erythroblast	Bone Marrow
ENCSR555AYD_1	BCL3	A549	Epithelium	Lung
ENCSR555AYD_2	BCL3	A549	Epithelium	Lung
ENCSR555AYD_3	BCL3	A549	Epithelium	Lung
ENCSR557PSD_1	NFE2L1	K562	Erythroblast	Bone Marrow
ENCSR557PSD_2	NFE2L1	K562	Erythroblast	Bone Marrow
ENCSR558HTE_1	CTCF	None	None	Colon
ENCSR559IOZ_1	ZXDB	HEK293	Epithelium	Embryonic Kidney
ENCSR559IOZ_2	ZXDB	HEK293	Epithelium	Embryonic Kidney
ENCSR559SSU_1	ZNF438	HEK293	Epithelium	Embryonic Kidney
ENCSR559SSU_2	ZNF438	HEK293	Epithelium	Embryonic Kidney
ENCSR561ZRE_1	EP300	A549	Epithelium	Lung
ENCSR561ZRE_2	EP300	A549	Epithelium	Lung
ENCSR561ZRE_3	EP300	A549	Epithelium	Lung
ENCSR563GCV_1	FOSL2	A549	Epithelium	Lung
ENCSR563GCV_2	FOSL2	A549	Epithelium	Lung
ENCSR563GCV_3	FOSL2	A549	Epithelium	Lung
ENCSR563YDA_1	HDGF	K562	Erythroblast	Bone Marrow
ENCSR563YDA_2	HDGF	K562	Erythroblast	Bone Marrow
ENCSR567JEU_1	YBX3	K562	Erythroblast	Bone Marrow
ENCSR567JEU_2	YBX3	K562	Erythroblast	Bone Marrow
ENCSR571PDN_1	SSRP1	HepG2	Epithelium	Liver
ENCSR571PDN_2	SSRP1	HepG2	Epithelium	Liver
ENCSR578FJY_1	ZNF641	HEK293	Epithelium	Embryonic Kidney
ENCSR578FJY_2	ZNF641	HEK293	Epithelium	Embryonic Kidney
ENCSR580IAO_1	ZNF197	K562	Erythroblast	Bone Marrow
ENCSR580IAO_2	ZNF197	K562	Erythroblast	Bone Marrow
ENCSR587OQL_1	SMARCA4	K562	Erythroblast	Bone Marrow
ENCSR587OQL_2	SMARCA4	K562	Erythroblast	Bone Marrow
ENCSR588AKU_1	RUNX1	K562	Erythroblast	Bone Marrow
ENCSR588AKU_2	RUNX1	K562	Erythroblast	Bone Marrow
ENCSR590CNM_1	GATA4	HepG2	Epithelium	Liver
ENCSR590CNM_2	GATA4	HepG2	Epithelium	Liver
ENCSR591CCL_1	ZNF512	K562	Erythroblast	Bone Marrow
ENCSR591CCL_2	ZNF512	K562	Erythroblast	Bone Marrow
ENCSR591EBL_1	NBN	MCF-7	Epithelium	Breast
ENCSR591EBL_2	NBN	MCF-7	Epithelium	Breast
ENCSR592KSP_1	ZFP64	HEK293	Epithelium	Embryonic Kidney
ENCSR592KSP_2	ZFP64	HEK293	Epithelium	Embryonic Kidney
ENCSR593DGU_1	FOSL2	A549	Epithelium	Lung
ENCSR593DGU_2	FOSL2	A549	Epithelium	Lung
ENCSR596IKD_1	ETS2	K562	Erythroblast	Bone Marrow
ENCSR596IKD_2	ETS2	K562	Erythroblast	Bone Marrow
ENCSR603XLW_1	ZNF589	K562	Erythroblast	Bone Marrow
ENCSR603XLW_2	ZNF589	K562	Erythroblast	Bone Marrow
ENCSR604VWJ_1	KLF7	HEK293	Epithelium	Embryonic Kidney
ENCSR604VWJ_2	KLF7	HEK293	Epithelium	Embryonic Kidney
ENCSR605MGM_1	SCRT1	HEK293	Epithelium	Embryonic Kidney
ENCSR605MGM_2	SCRT1	HEK293	Epithelium	Embryonic Kidney
ENCSR606ZTC_1	CEBPB	A549	Epithelium	Lung
ENCSR606ZTC_2	CEBPB	A549	Epithelium	Lung
ENCSR608HVP_1	KLF13	K562	Erythroblast	Bone Marrow
ENCSR608HVP_2	KLF13	K562	Erythroblast	Bone Marrow
ENCSR610RKF_1	EP300	A549	Epithelium	Lung
ENCSR610RKF_2	EP300	A549	Epithelium	Lung
ENCSR610RKF_3	EP300	A549	Epithelium	Lung
ENCSR616WEG_1	HBP1	HepG2	Epithelium	Liver
ENCSR616WEG_2	HBP1	HepG2	Epithelium	Liver
ENCSR617IFZ_1	CTCF	HEK293	Epithelium	Embryonic Kidney
ENCSR617IFZ_2	CTCF	HEK293	Epithelium	Embryonic Kidney
ENCSR618QYE_1	CTCF	None	None	Stomach
ENCSR619GFP_1	HINFP	K562	Erythroblast	Bone Marrow
ENCSR619GFP_2	HINFP	K562	Erythroblast	Bone Marrow
ENCSR619IUE_1	CTCF	None	Neuron	None
ENCSR619IUE_2	CTCF	None	Neuron	None
ENCSR620VIC_1	CEBPG	K562	Erythroblast	Bone Marrow
ENCSR620VIC_2	CEBPG	K562	Erythroblast	Bone Marrow
ENCSR626QJQ_1	CSDE1	K562	Erythroblast	Bone Marrow
ENCSR626QJQ_2	CSDE1	K562	Erythroblast	Bone Marrow
ENCSR631WAA_1	ZBTB17	HEK293	Epithelium	Embryonic Kidney
ENCSR631WAA_2	ZBTB17	HEK293	Epithelium	Embryonic Kidney
ENCSR632DCH_1	ATF3	K562	Erythroblast	Bone Marrow
ENCSR632DCH_2	ATF3	K562	Erythroblast	Bone Marrow
ENCSR632SHZ_1	NFE2L1	K562	Erythroblast	Bone Marrow
ENCSR632SHZ_2	NFE2L1	K562	Erythroblast	Bone Marrow
ENCSR633EIC_1	PBX2	K562	Erythroblast	Bone Marrow
ENCSR633EIC_2	PBX2	K562	Erythroblast	Bone Marrow
ENCSR634ZGP_1	UBTF	HeLa-S3	Epithelium	Cervix
ENCSR634ZGP_2	UBTF	HeLa-S3	Epithelium	Cervix
ENCSR635GTR_1	TEAD2	K562	Erythroblast	Bone Marrow
ENCSR635GTR_2	TEAD2	K562	Erythroblast	Bone Marrow
ENCSR635NOQ_1	KLF8	HEK293	Epithelium	Embryonic Kidney
ENCSR635NOQ_2	KLF8	HEK293	Epithelium	Embryonic Kidney
ENCSR636EYA_1	CTBP1	MCF-7	Epithelium	Breast
ENCSR636EYA_2	CTBP1	MCF-7	Epithelium	Breast
ENCSR639KFO_1	BCL3	A549	Epithelium	Lung
ENCSR639KFO_2	BCL3	A549	Epithelium	Lung
ENCSR639KFO_3	BCL3	A549	Epithelium	Lung
ENCSR642VZY_1	KDM4B	K562	Erythroblast	Bone Marrow
ENCSR642VZY_2	KDM4B	K562	Erythroblast	Bone Marrow
ENCSR643VTW_1	SMARCA4	K562	Erythroblast	Bone Marrow
ENCSR643VTW_2	SMARCA4	K562	Erythroblast	Bone Marrow
ENCSR646EFO_1	HES2	A549	Epithelium	Lung
ENCSR646EFO_2	HES2	A549	Epithelium	Lung
ENCSR646EFO_3	HES2	A549	Epithelium	Lung
ENCSR647ZXA_1	MEF2D	K562	Erythroblast	Bone Marrow
ENCSR647ZXA_2	MEF2D	K562	Erythroblast	Bone Marrow
ENCSR648INT_1	ILK	K562	Erythroblast	Bone Marrow
ENCSR648INT_2	ILK	K562	Erythroblast	Bone Marrow
ENCSR656JZL_1	HHEX	HepG2	Epithelium	Liver
ENCSR656JZL_2	HHEX	HepG2	Epithelium	Liver
ENCSR657EOF_1	NFRKB	K562	Erythroblast	Bone Marrow
ENCSR657EOF_2	NFRKB	K562	Erythroblast	Bone Marrow
ENCSR660RYY_1	NR3C1	A549	Epithelium	Lung
ENCSR660RYY_2	NR3C1	A549	Epithelium	Lung
ENCSR660RYY_3	NR3C1	A549	Epithelium	Lung
ENCSR661NXJ_1	CTCF	None	None	Breast
ENCSR664OKA_1	ELK1	IMR90	Fibroblast	Lung
ENCSR664OKA_2	ELK1	IMR90	Fibroblast	Lung
ENCSR667UWT_1	POLR2A	None	None	Colon
ENCSR668HOP_1	ZNF580	HEK293	Epithelium	Embryonic Kidney
ENCSR668HOP_2	ZNF580	HEK293	Epithelium	Embryonic Kidney
ENCSR669LCD_1	ATF4	HepG2	Epithelium	Liver
ENCSR669LCD_2	ATF4	HepG2	Epithelium	Liver
ENCSR671GFC_1	TAF7	K562	Erythroblast	Bone Marrow
ENCSR671GFC_2	TAF7	K562	Erythroblast	Bone Marrow
ENCSR673OGC_1	BCL3	A549	Epithelium	Lung
ENCSR673OGC_2	BCL3	A549	Epithelium	Lung
ENCSR675LRO_1	MLLT1	K562	Erythroblast	Bone Marrow
ENCSR675LRO_2	MLLT1	K562	Erythroblast	Bone Marrow
ENCSR679STZ_1	ZNF792	HEK293	Epithelium	Embryonic Kidney
ENCSR679STZ_2	ZNF792	HEK293	Epithelium	Embryonic Kidney
ENCSR683CSF_1	ZNF207	HepG2	Epithelium	Liver
ENCSR683CSF_2	ZNF207	HepG2	Epithelium	Liver
ENCSR686BIE_1	HES2	A549	Epithelium	Lung
ENCSR686BIE_2	HES2	A549	Epithelium	Lung
ENCSR686BIE_3	HES2	A549	Epithelium	Lung
ENCSR686BQM_1	EP300	A549	Epithelium	Lung
ENCSR686BQM_2	EP300	A549	Epithelium	Lung
ENCSR686BQM_3	EP300	A549	Epithelium	Lung
ENCSR686HIU_1	FOSL2	A549	Epithelium	Lung
ENCSR686HIU_2	FOSL2	A549	Epithelium	Lung
ENCSR686PFM_1	NR3C1	A549	Epithelium	Lung
ENCSR686PFM_2	NR3C1	A549	Epithelium	Lung
ENCSR686PFM_3	NR3C1	A549	Epithelium	Lung
ENCSR689YFA_1	ZNF146	HEK293	Epithelium	Embryonic Kidney
ENCSR689YFA_2	ZNF146	HEK293	Epithelium	Embryonic Kidney
ENCSR690HWX_1	HES2	A549	Epithelium	Lung
ENCSR690HWX_2	HES2	A549	Epithelium	Lung
ENCSR691GRA_1	NR3C1	A549	Epithelium	Lung
ENCSR691GRA_2	NR3C1	A549	Epithelium	Lung
ENCSR691GRA_3	NR3C1	A549	Epithelium	Lung
ENCSR691TXI_1	ZNF610	HEK293	Epithelium	Embryonic Kidney
ENCSR691TXI_2	ZNF610	HEK293	Epithelium	Embryonic Kidney
ENCSR692ILH_1	CTCF	None	None	Spleen
ENCSR697CUP_1	HCFC1	MCF-7	Epithelium	Breast
ENCSR697CUP_2	HCFC1	MCF-7	Epithelium	Breast
ENCSR701AQS_1	ZNF592	MCF-7	Epithelium	Breast
ENCSR701AQS_2	ZNF592	MCF-7	Epithelium	Breast
ENCSR701TCU_1	CEBPB	A549	Epithelium	Lung
ENCSR701TCU_2	CEBPB	A549	Epithelium	Lung
ENCSR703TNG_1	RAD21	MCF-7	Epithelium	Breast
ENCSR703TNG_2	RAD21	MCF-7	Epithelium	Breast
ENCSR705ASR_1	ZSCAN23	HEK293	Epithelium	Embryonic Kidney
ENCSR705ASR_2	ZSCAN23	HEK293	Epithelium	Embryonic Kidney
ENCSR706BJO_1	ZBTB11	K562	Erythroblast	Bone Marrow
ENCSR706BJO_2	ZBTB11	K562	Erythroblast	Bone Marrow
ENCSR707BNG_1	MYNN	HEK293	Epithelium	Embryonic Kidney
ENCSR707BNG_2	MYNN	HEK293	Epithelium	Embryonic Kidney
ENCSR707IUN_1	NFE2L2	HeLa-S3	Epithelium	Cervix
ENCSR707IUN_2	NFE2L2	HeLa-S3	Epithelium	Cervix
ENCSR707QWA_1	NR2F6	K562	Erythroblast	Bone Marrow
ENCSR707QWA_2	NR2F6	K562	Erythroblast	Bone Marrow
ENCSR709DRM_1	E2F5	K562	Erythroblast	Bone Marrow
ENCSR709DRM_2	E2F5	K562	Erythroblast	Bone Marrow
ENCSR711UOA_1	ZNF837	HEK293	Epithelium	Embryonic Kidney
ENCSR711UOA_2	ZNF837	HEK293	Epithelium	Embryonic Kidney
ENCSR714LYA_1	PRDM2	HEK293	Epithelium	Embryonic Kidney
ENCSR714LYA_2	PRDM2	HEK293	Epithelium	Embryonic Kidney
ENCSR714LZQ_1	ZNF664	HEK293	Epithelium	Embryonic Kidney
ENCSR714LZQ_2	ZNF664	HEK293	Epithelium	Embryonic Kidney
ENCSR714YZG_1	ETV4	HepG2	Epithelium	Liver
ENCSR714YZG_2	ETV4	HepG2	Epithelium	Liver
ENCSR715CCR_1	DPF2	K562	Erythroblast	Bone Marrow
ENCSR715CCR_2	DPF2	K562	Erythroblast	Bone Marrow
ENCSR715QNO_1	ZNF362	HEK293	Epithelium	Embryonic Kidney
ENCSR715QNO_2	ZNF362	HEK293	Epithelium	Embryonic Kidney
ENCSR720DXT_1	NR3C1	A549	Epithelium	Lung
ENCSR720DXT_2	NR3C1	A549	Epithelium	Lung
ENCSR720DXT_3	NR3C1	A549	Epithelium	Lung
ENCSR724FCJ_1	POLR2A	None	None	Sigmoid Colon
ENCSR729HVR_1	ZNF644	K562	Erythroblast	Bone Marrow
ENCSR729HVR_2	ZNF644	K562	Erythroblast	Bone Marrow
ENCSR729LGA_1	SP1	MCF-7	Epithelium	Breast
ENCSR729LGA_2	SP1	MCF-7	Epithelium	Breast
ENCSR732DAQ_1	ZNF788	HEK293	Epithelium	Embryonic Kidney
ENCSR732DAQ_2	ZNF788	HEK293	Epithelium	Embryonic Kidney
ENCSR737LTZ_1	MYNN	K562	Erythroblast	Bone Marrow
ENCSR737LTZ_2	MYNN	K562	Erythroblast	Bone Marrow
ENCSR737UST_1	ZNF740	K562	Erythroblast	Bone Marrow
ENCSR737UST_2	ZNF740	K562	Erythroblast	Bone Marrow
ENCSR739IHN_1	TBX21	GM12878	B Lymphocyte	Blood
ENCSR739IHN_2	TBX21	GM12878	B Lymphocyte	Blood
ENCSR740NPG_1	BACH1	K562	Erythroblast	Bone Marrow
ENCSR740NPG_2	BACH1	K562	Erythroblast	Bone Marrow
ENCSR744XTG_1	SUZ12	GM12878	B Lymphocyte	Blood
ENCSR744XTG_2	SUZ12	GM12878	B Lymphocyte	Blood
ENCSR750LYM_1	NR2C2	K562	Erythroblast	Bone Marrow
ENCSR750LYM_2	NR2C2	K562	Erythroblast	Bone Marrow
ENCSR752AQK_1	CEBPB	A549	Epithelium	Lung
ENCSR752AQK_2	CEBPB	A549	Epithelium	Lung
ENCSR752AQK_3	CEBPB	A549	Epithelium	Lung
ENCSR756KRS_1	CTCF	None	None	Skin
ENCSR757IIU_1	HMBOX1	K562	Erythroblast	Bone Marrow
ENCSR760AAY_1	PRDM12	HEK293	Epithelium	Embryonic Kidney
ENCSR760AAY_2	PRDM12	HEK293	Epithelium	Embryonic Kidney
ENCSR760UVO_1	KLF16	K562	Erythroblast	Bone Marrow
ENCSR760UVO_2	KLF16	K562	Erythroblast	Bone Marrow
ENCSR762PCG_1	CTCF	None	None	Adipose
ENCSR767HOP_1	ZSCAN20	HEK293	Epithelium	Embryonic Kidney
ENCSR767HOP_2	ZSCAN20	HEK293	Epithelium	Embryonic Kidney
ENCSR768HOH_1	ZNF324	HEK293	Epithelium	Embryonic Kidney
ENCSR768HOH_2	ZNF324	HEK293	Epithelium	Embryonic Kidney
ENCSR768LIO_1	OVOL3	HEK293	Epithelium	Embryonic Kidney
ENCSR768LIO_2	OVOL3	HEK293	Epithelium	Embryonic Kidney
ENCSR769JRS_1	AEBP2	HEK293	Epithelium	Embryonic Kidney
ENCSR769JRS_2	AEBP2	HEK293	Epithelium	Embryonic Kidney
ENCSR769WKR_1	CTCF	None	None	Colon
ENCSR770OTI_1	EP300	A549	Epithelium	Lung
ENCSR770OTI_2	EP300	A549	Epithelium	Lung
ENCSR770OTI_3	EP300	A549	Epithelium	Lung
ENCSR770PQN_1	BCL11B	HEK293	Epithelium	Embryonic Kidney
ENCSR770PQN_2	BCL11B	HEK293	Epithelium	Embryonic Kidney
ENCSR772EEN_1	RELA	K562	Erythroblast	Bone Marrow
ENCSR772EEN_2	RELA	K562	Erythroblast	Bone Marrow
ENCSR773NQB_1	NR3C1	A549	Epithelium	Lung
ENCSR773NQB_2	NR3C1	A549	Epithelium	Lung
ENCSR773NQB_3	NR3C1	A549	Epithelium	Lung
ENCSR773REP_1	ZBTB7A	HEK293	Epithelium	Embryonic Kidney
ENCSR773REP_2	ZBTB7A	HEK293	Epithelium	Embryonic Kidney
ENCSR775UFR_1	FOSL2	A549	Epithelium	Lung
ENCSR775UFR_2	FOSL2	A549	Epithelium	Lung
ENCSR775UFR_3	FOSL2	A549	Epithelium	Lung
ENCSR775VUA_1	POLR2A	None	None	Stomach
ENCSR776AEL_1	CTCF	None	None	Stomach
ENCSR777YSB_1	ZNF781	HEK293	Epithelium	Embryonic Kidney
ENCSR777YSB_2	ZNF781	HEK293	Epithelium	Embryonic Kidney
ENCSR787RVK_1	TSC22D4	K562	Erythroblast	Bone Marrow
ENCSR787RVK_2	TSC22D4	K562	Erythroblast	Bone Marrow
ENCSR788XNX_1	RFX1	MCF-7	Epithelium	Breast
ENCSR788XNX_2	RFX1	MCF-7	Epithelium	Breast
ENCSR790VEV_1	CTCF	None	None	Adipose
ENCSR792VMN_1	EP300	A549	Epithelium	Lung
ENCSR792VMN_2	EP300	A549	Epithelium	Lung
ENCSR795IYP_1	JUNB	K562	Erythroblast	Bone Marrow
ENCSR795IYP_2	JUNB	K562	Erythroblast	Bone Marrow
ENCSR796VBR_1	HES2	A549	Epithelium	Lung
ENCSR796VBR_2	HES2	A549	Epithelium	Lung
ENCSR796VBR_3	HES2	A549	Epithelium	Lung
ENCSR799GOY_1	YBX1	HepG2	Epithelium	Liver
ENCSR799GOY_2	YBX1	HepG2	Epithelium	Liver
ENCSR800QIT_1	HNF1A	HepG2	Epithelium	Liver
ENCSR800QIT_2	HNF1A	HepG2	Epithelium	Liver
ENCSR801RPW_1	GTF2A2	K562	Erythroblast	Bone Marrow
ENCSR801RPW_2	GTF2A2	K562	Erythroblast	Bone Marrow
ENCSR803GYT_1	HIC1	HEK293	Epithelium	Embryonic Kidney
ENCSR803GYT_2	HIC1	HEK293	Epithelium	Embryonic Kidney
ENCSR803JLV_1	IKZF2	HEK293	Epithelium	Embryonic Kidney
ENCSR803JLV_2	IKZF2	HEK293	Epithelium	Embryonic Kidney
ENCSR807LQP_1	SP2	HEK293	Epithelium	Embryonic Kidney
ENCSR807LQP_2	SP2	HEK293	Epithelium	Embryonic Kidney
ENCSR807RSE_1	SNRNP70	K562	Erythroblast	Bone Marrow
ENCSR807RSE_2	SNRNP70	K562	Erythroblast	Bone Marrow
ENCSR808AKZ_1	BCOR	K562	Erythroblast	Bone Marrow
ENCSR808AKZ_2	BCOR	K562	Erythroblast	Bone Marrow
ENCSR818DQV_1	MAFG	K562	Erythroblast	Bone Marrow
ENCSR818DQV_2	MAFG	K562	Erythroblast	Bone Marrow
ENCSR819WZE_1	CBX1	HepG2	Epithelium	Liver
ENCSR819WZE_2	CBX1	HepG2	Epithelium	Liver
ENCSR820GND_1	RNF2	K562	Erythroblast	Bone Marrow
ENCSR820GND_2	RNF2	K562	Erythroblast	Bone Marrow
ENCSR827NWO_1	FEZF1	HEK293	Epithelium	Embryonic Kidney
ENCSR827NWO_2	FEZF1	HEK293	Epithelium	Embryonic Kidney
ENCSR833FWC_1	CTCF	None	None	Colon
ENCSR835TCD_1	HDAC8	K562	Erythroblast	Bone Marrow
ENCSR835TCD_2	HDAC8	K562	Erythroblast	Bone Marrow
ENCSR835XKS_1	TRIM22	GM12878	B Lymphocyte	Blood
ENCSR835XKS_2	TRIM22	GM12878	B Lymphocyte	Blood
ENCSR837EYC_1	NRF1	K562	Erythroblast	Bone Marrow
ENCSR837EYC_2	NRF1	K562	Erythroblast	Bone Marrow
ENCSR839SFJ_1	SMARCA4	None	Neuron	None
ENCSR839SFJ_2	SMARCA4	None	Neuron	None
ENCSR841ASB_1	EP300	A549	Epithelium	Lung
ENCSR841ASB_2	EP300	A549	Epithelium	Lung
ENCSR841ASB_3	EP300	A549	Epithelium	Lung
ENCSR845BCL_1	ZNF639	K562	Erythroblast	Bone Marrow
ENCSR845BCL_2	ZNF639	K562	Erythroblast	Bone Marrow
ENCSR847LBF_1	FOXJ2	K562	Erythroblast	Bone Marrow
ENCSR847LBF_2	FOXJ2	K562	Erythroblast	Bone Marrow
ENCSR848YWD_1	ZMYM3	HepG2	Epithelium	Liver
ENCSR848YWD_2	ZMYM3	HepG2	Epithelium	Liver
ENCSR849DFF_1	PBX2	HepG2	Epithelium	Liver
ENCSR849DFF_2	PBX2	HepG2	Epithelium	Liver
ENCSR853ADA_1	NRF1	HepG2	Epithelium	Liver
ENCSR853ADA_2	NRF1	HepG2	Epithelium	Liver
ENCSR853DWE_1	CEBPB	A549	Epithelium	Lung
ENCSR853DWE_2	CEBPB	A549	Epithelium	Lung
ENCSR853DWE_3	CEBPB	A549	Epithelium	Lung
ENCSR854IPI_1	ZNF707	HEK293	Epithelium	Embryonic Kidney
ENCSR854IPI_2	ZNF707	HEK293	Epithelium	Embryonic Kidney
ENCSR854MCV_1	IRF1	K562	Erythroblast	Bone Marrow
ENCSR854MCV_2	IRF1	K562	Erythroblast	Bone Marrow
ENCSR859BMR_1	KLF1	HEK293	Epithelium	Embryonic Kidney
ENCSR859BMR_2	KLF1	HEK293	Epithelium	Embryonic Kidney
ENCSR860UHK_1	CBFB	GM12878	B Lymphocyte	Blood
ENCSR860UHK_2	CBFB	GM12878	B Lymphocyte	Blood
ENCSR862QUL_1	ZNF382	HEK293	Epithelium	Embryonic Kidney
ENCSR862QUL_2	ZNF382	HEK293	Epithelium	Embryonic Kidney
ENCSR863KUB_1	TCF7	K562	Erythroblast	Bone Marrow
ENCSR863KUB_2	TCF7	K562	Erythroblast	Bone Marrow
ENCSR864KNH_1	YBX1	MCF-7	Epithelium	Breast
ENCSR864KNH_2	YBX1	MCF-7	Epithelium	Breast
ENCSR864VJE_1	ZSCAN16	HEK293	Epithelium	Embryonic Kidney
ENCSR864VJE_2	ZSCAN16	HEK293	Epithelium	Embryonic Kidney
ENCSR866WLH_1	ZNF800	HEK293	Epithelium	Embryonic Kidney
ENCSR866WLH_2	ZNF800	HEK293	Epithelium	Embryonic Kidney
ENCSR874AFU_1	IKZF1	GM12878	B Lymphocyte	Blood
ENCSR874AFU_2	IKZF1	GM12878	B Lymphocyte	Blood
ENCSR876GXA_1	ZBTB33	K562	Erythroblast	Bone Marrow
ENCSR876GXA_2	ZBTB33	K562	Erythroblast	Bone Marrow
ENCSR882ERE_1	ZKSCAN1	K562	Erythroblast	Bone Marrow
ENCSR882ERE_2	ZKSCAN1	K562	Erythroblast	Bone Marrow
ENCSR882ZTS_1	ZBTB11	HEK293	Epithelium	Embryonic Kidney
ENCSR882ZTS_2	ZBTB11	HEK293	Epithelium	Embryonic Kidney
ENCSR888XZK_1	TCF7L2	K562	Erythroblast	Bone Marrow
ENCSR888XZK_2	TCF7L2	K562	Erythroblast	Bone Marrow
ENCSR889GGV_1	POLR2AphosphoS5	None	Neuron	None
ENCSR889GGV_2	POLR2AphosphoS5	None	Neuron	None
ENCSR893LEC_1	SRSF3	HepG2	Epithelium	Liver
ENCSR893LEC_2	SRSF3	HepG2	Epithelium	Liver
ENCSR894CGX_1	SUPT5H	K562	Erythroblast	Bone Marrow
ENCSR894CGX_2	SUPT5H	K562	Erythroblast	Bone Marrow
ENCSR895HSJ_1	SMARCA5	K562	Erythroblast	Bone Marrow
ENCSR895HSJ_2	SMARCA5	K562	Erythroblast	Bone Marrow
ENCSR896UBV_1	REST	HEK293	Epithelium	Embryonic Kidney
ENCSR896UBV_2	REST	HEK293	Epithelium	Embryonic Kidney
ENCSR897MMC_1	JUNB	GM12878	B Lymphocyte	Blood
ENCSR897MMC_2	JUNB	GM12878	B Lymphocyte	Blood
ENCSR899BKM_1	ZNF687	MCF-7	Epithelium	Breast
ENCSR899BKM_2	ZNF687	MCF-7	Epithelium	Breast
ENCSR900RUE_1	FOSL2	A549	Epithelium	Lung
ENCSR900RUE_2	FOSL2	A549	Epithelium	Lung
ENCSR900RUE_3	FOSL2	A549	Epithelium	Lung
ENCSR903ELW_1	CREM	HepG2	Epithelium	Liver
ENCSR903ELW_2	CREM	HepG2	Epithelium	Liver
ENCSR904OTM_1	BCL3	A549	Epithelium	Lung
ENCSR904OTM_2	BCL3	A549	Epithelium	Lung
ENCSR904OTM_3	BCL3	A549	Epithelium	Lung
ENCSR907JPB_1	ZMIZ1	K562	Erythroblast	Bone Marrow
ENCSR907JPB_2	ZMIZ1	K562	Erythroblast	Bone Marrow
ENCSR907MZR_1	TRIM24	K562	Erythroblast	Bone Marrow
ENCSR907MZR_2	TRIM24	K562	Erythroblast	Bone Marrow
ENCSR908CMW_1	KDM1A	K562	Erythroblast	Bone Marrow
ENCSR908CMW_2	KDM1A	K562	Erythroblast	Bone Marrow
ENCSR909HMT_1	ZEB1	HEK293	Epithelium	Embryonic Kidney
ENCSR909HMT_2	ZEB1	HEK293	Epithelium	Embryonic Kidney
ENCSR909TSW_1	ZNF547	HEK293	Epithelium	Embryonic Kidney
ENCSR909TSW_2	ZNF547	HEK293	Epithelium	Embryonic Kidney
ENCSR911KBJ_1	HES2	A549	Epithelium	Lung
ENCSR911KBJ_2	HES2	A549	Epithelium	Lung
ENCSR911KBJ_3	HES2	A549	Epithelium	Lung
ENCSR912NMR_1	NONO	MCF-7	Epithelium	Breast
ENCSR912NMR_2	NONO	MCF-7	Epithelium	Breast
ENCSR917MAH_1	JUNB	None	iPSC	None
ENCSR917QNE_1	RAD21	None	None	Liver
ENCSR917QNE_2	RAD21	None	None	Liver
ENCSR919CZU_1	EGR2	HEK293	Epithelium	Embryonic Kidney
ENCSR919CZU_2	EGR2	HEK293	Epithelium	Embryonic Kidney
ENCSR919OXR_1	NR3C1	A549	Epithelium	Lung
ENCSR919OXR_2	NR3C1	A549	Epithelium	Lung
ENCSR919OXR_3	NR3C1	A549	Epithelium	Lung
ENCSR920ASP_1	ZFX	K562	Erythroblast	Bone Marrow
ENCSR920ASP_2	ZFX	K562	Erythroblast	Bone Marrow
ENCSR920BLG_1	SIN3A	K562	Erythroblast	Bone Marrow
ENCSR920BLG_2	SIN3A	K562	Erythroblast	Bone Marrow
ENCSR924GRG_1	ZBTB49	HEK293	Epithelium	Embryonic Kidney
ENCSR924GRG_2	ZBTB49	HEK293	Epithelium	Embryonic Kidney
ENCSR926KTP_1	IRF9	K562	Erythroblast	Bone Marrow
ENCSR926KTP_2	IRF9	K562	Erythroblast	Bone Marrow
ENCSR927UJQ_1	ZBTB1	HEK293	Epithelium	Embryonic Kidney
ENCSR927UJQ_2	ZBTB1	HEK293	Epithelium	Embryonic Kidney
ENCSR931HNY_1	NCOA1	K562	Erythroblast	Bone Marrow
ENCSR931HNY_2	NCOA1	K562	Erythroblast	Bone Marrow
ENCSR936XTK_1	ZNF143	GM12878	B Lymphocyte	Blood
ENCSR936XTK_2	ZNF143	GM12878	B Lymphocyte	Blood
ENCSR940MHE_1	MBD2	MCF-7	Epithelium	Breast
ENCSR940MHE_2	MBD2	MCF-7	Epithelium	Breast
ENCSR948JXU_1	BCL3	A549	Epithelium	Lung
ENCSR948JXU_2	BCL3	A549	Epithelium	Lung
ENCSR948JXU_3	BCL3	A549	Epithelium	Lung
ENCSR948QLZ_1	CBX1	K562	Erythroblast	Bone Marrow
ENCSR948QLZ_2	CBX1	K562	Erythroblast	Bone Marrow
ENCSR948VFL_1	IKZF1	K562	Erythroblast	Bone Marrow
ENCSR948VFL_2	IKZF1	K562	Erythroblast	Bone Marrow
ENCSR951SNW_1	HES2	A549	Epithelium	Lung
ENCSR951SNW_2	HES2	A549	Epithelium	Lung
ENCSR951SNW_3	HES2	A549	Epithelium	Lung
ENCSR952GOL_1	NR3C1	A549	Epithelium	Lung
ENCSR952GOL_2	NR3C1	A549	Epithelium	Lung
ENCSR952GOL_3	NR3C1	A549	Epithelium	Lung
ENCSR957KYB_1	BHLHE40	IMR90	Fibroblast	Lung
ENCSR957KYB_2	BHLHE40	IMR90	Fibroblast	Lung
ENCSR957LDM_1	TRIM24	K562	Erythroblast	Bone Marrow
ENCSR957LDM_2	TRIM24	K562	Erythroblast	Bone Marrow
ENCSR958VVX_1	SNRNP70	HepG2	Epithelium	Liver
ENCSR958VVX_2	SNRNP70	HepG2	Epithelium	Liver
ENCSR961PPA_1	ATF2	GM12878	B Lymphocyte	Blood
ENCSR961PPA_2	ATF2	GM12878	B Lymphocyte	Blood
ENCSR964KSS_1	HES2	A549	Epithelium	Lung
ENCSR964KSS_2	HES2	A549	Epithelium	Lung
ENCSR964KSS_3	HES2	A549	Epithelium	Lung
ENCSR966PJJ_1	WT1	HEK293	Epithelium	Embryonic Kidney
ENCSR966PJJ_2	WT1	HEK293	Epithelium	Embryonic Kidney
ENCSR966ULI_1	PATZ1	HEK293	Epithelium	Embryonic Kidney
ENCSR966ULI_2	PATZ1	HEK293	Epithelium	Embryonic Kidney
ENCSR968GIB_1	RFX1	K562	Erythroblast	Bone Marrow
ENCSR968GIB_2	RFX1	K562	Erythroblast	Bone Marrow
ENCSR970NKQ_1	NR2F1	K562	Erythroblast	Bone Marrow
ENCSR970NKQ_2	NR2F1	K562	Erythroblast	Bone Marrow
ENCSR974HQI_1	POLR2A	None	None	Colon
ENCSR975SSR_1	ELF1	K562	Erythroblast	Bone Marrow
ENCSR975SSR_2	ELF1	K562	Erythroblast	Bone Marrow
ENCSR977HTH_1	ZNF18	HEK293	Epithelium	Embryonic Kidney
ENCSR977HTH_2	ZNF18	HEK293	Epithelium	Embryonic Kidney
ENCSR979IOT_1	HES2	A549	Epithelium	Lung
ENCSR979IOT_2	HES2	A549	Epithelium	Lung
ENCSR984MDV_1	ZNF24	HEK293	Epithelium	Embryonic Kidney
ENCSR984MDV_2	ZNF24	HEK293	Epithelium	Embryonic Kidney
ENCSR987PBI_1	DNMT1	K562	Erythroblast	Bone Marrow
ENCSR987PBI_2	DNMT1	K562	Erythroblast	Bone Marrow
ENCSR990AZC_1	MCM3	K562	Erythroblast	Bone Marrow
ENCSR990AZC_2	MCM3	K562	Erythroblast	Bone Marrow
ENCSR993LMB_1	TGIF2	HepG2	Epithelium	Liver
ENCSR993LMB_2	TGIF2	HepG2	Epithelium	Liver
GSM2026828	ZFP82	HEK293	Epithelium	Embryonic Kidney
GSM2026823	ZNF329	HEK293	Epithelium	Embryonic Kidney
GSM2026822	ZNF554	HEK293	Epithelium	Embryonic Kidney
GSM2026821	ZNF467	HEK293	Epithelium	Embryonic Kidney
GSM2026820	ZNF574	HEK293	Epithelium	Embryonic Kidney
GSM2026827	ZNF34	HEK293	Epithelium	Embryonic Kidney
GSM2026826	ZNF595	HEK293	Epithelium	Embryonic Kidney
GSM2026825	ZSCAN29	HEK293	Epithelium	Embryonic Kidney
GSM2026824	ZNF547	HEK293	Epithelium	Embryonic Kidney
GSM2026887	ZNF214	HEK293	Epithelium	Embryonic Kidney
GSM2026888	ZNF490	HEK293	Epithelium	Embryonic Kidney
GSM2026900	ZNF175	HEK293	Epithelium	Embryonic Kidney
GSM2026901	KLF12	HEK293	Epithelium	Embryonic Kidney
GSM2026886	KLF15	HEK293	Epithelium	Embryonic Kidney
GSM2026795	ZNF280A	HEK293	Epithelium	Embryonic Kidney
GSM2026858	ZNF382	HEK293	Epithelium	Embryonic Kidney
GSM2026859	ZNF382	HEK293	Epithelium	Embryonic Kidney
GSM2026856	ZNF382	HEK293	Epithelium	Embryonic Kidney
GSM2026857	ZNF382	HEK293	Epithelium	Embryonic Kidney
GSM2026854	ZNF317	HEK293	Epithelium	Embryonic Kidney
GSM2026855	ZNF317	HEK293	Epithelium	Embryonic Kidney
GSM2026852	ZNF582	HEK293	Epithelium	Embryonic Kidney
GSM2026853	ZIM3	HEK293	Epithelium	Embryonic Kidney
GSM2026850	ZNF778	HEK293	Epithelium	Embryonic Kidney
GSM2026851	ZNF582	HEK293	Epithelium	Embryonic Kidney
GSM2026796	SP2	HEK293	Epithelium	Embryonic Kidney
GSM2026791	ZNF134	HEK293	Epithelium	Embryonic Kidney
GSM2026868	ZSCAN16	HEK293	Epithelium	Embryonic Kidney
GSM2026744	ZNF264	HEK293	Epithelium	Embryonic Kidney
GSM2026788	ZNF41	HEK293	Epithelium	Embryonic Kidney
GSM2026789	ZNF136	HEK293	Epithelium	Embryonic Kidney
GSM2026786	CTCF	HEK293	Epithelium	Embryonic Kidney
GSM2026787	ZNF41	HEK293	Epithelium	Embryonic Kidney
GSM2026784	CTCF	HEK293	Epithelium	Embryonic Kidney
GSM2026785	CTCF	HEK293	Epithelium	Embryonic Kidney
GSM2026782	CTCF	HEK293	Epithelium	Embryonic Kidney
GSM2026783	CTCF	HEK293	Epithelium	Embryonic Kidney
GSM2026780	CTCF	HEK293	Epithelium	Embryonic Kidney
GSM2026781	CTCF	HEK293	Epithelium	Embryonic Kidney
GSM2026849	ZFP42	HEK293	Epithelium	Embryonic Kidney
GSM2026848	ZFP42	HEK293	Epithelium	Embryonic Kidney
GSM2026845	ZNF669	HEK293	Epithelium	Embryonic Kidney
GSM2026844	GTF3A	HEK293	Epithelium	Embryonic Kidney
GSM2026847	ZSCAN31	HEK293	Epithelium	Embryonic Kidney
GSM2026846	ZNF419	HEK293	Epithelium	Embryonic Kidney
GSM2026841	ZNF596	HEK293	Epithelium	Embryonic Kidney
GSM2026840	ZNF502	HEK293	Epithelium	Embryonic Kidney
GSM2026843	ZNF384	HEK293	Epithelium	Embryonic Kidney
GSM2026842	ZNF418	HEK293	Epithelium	Embryonic Kidney
GSM2026829	OSR2	HEK293	Epithelium	Embryonic Kidney
GSM2026898	ZBTB12	HEK293	Epithelium	Embryonic Kidney
GSM2026799	SP4	HEK293	Epithelium	Embryonic Kidney
GSM2026798	SP4	HEK293	Epithelium	Embryonic Kidney
GSM2026797	SP4	HEK293	Epithelium	Embryonic Kidney
GSM2026790	ZNF140	HEK293	Epithelium	Embryonic Kidney
GSM2026793	ZNF121	HEK293	Epithelium	Embryonic Kidney
GSM2026792	MAZ	HEK293	Epithelium	Embryonic Kidney
GSM2026739	FEZF1	HEK293	Epithelium	Embryonic Kidney
GSM2026870	ZSCAN16	HEK293	Epithelium	Embryonic Kidney
GSM2026871	ZNF768	HEK293	Epithelium	Embryonic Kidney
GSM2026872	PATZ1	HEK293	Epithelium	Embryonic Kidney
GSM2026873	ZBTB26	HEK293	Epithelium	Embryonic Kidney
GSM2026874	ZBTB26	HEK293	Epithelium	Embryonic Kidney
GSM2026875	ZFP64	HEK293	Epithelium	Embryonic Kidney
GSM2026876	ZFP64	HEK293	Epithelium	Embryonic Kidney
GSM2026878	MYNN	HEK293	Epithelium	Embryonic Kidney
GSM2026879	PRDM6	HEK293	Epithelium	Embryonic Kidney
GSM2026890	ZNF257	HEK293	Epithelium	Embryonic Kidney
GSM2026891	ZNF281	HEK293	Epithelium	Embryonic Kidney
GSM2026865	ZNF436	HEK293	Epithelium	Embryonic Kidney
GSM2026864	ZNF341	HEK293	Epithelium	Embryonic Kidney
GSM2026877	ZFP64	HEK293	Epithelium	Embryonic Kidney
GSM2026867	ZNF350	HEK293	Epithelium	Embryonic Kidney
GSM2026866	ZNF350	HEK293	Epithelium	Embryonic Kidney
GSM2026748	PRDM1	HEK293	Epithelium	Embryonic Kidney
GSM2026749	KLF7	HEK293	Epithelium	Embryonic Kidney
GSM2026863	SCRT1	HEK293	Epithelium	Embryonic Kidney
GSM2026862	ZNF184	HEK293	Epithelium	Embryonic Kidney
GSM2026861	ZBTB18	HEK293	Epithelium	Embryonic Kidney
GSM2026860	ZNF382	HEK293	Epithelium	Embryonic Kidney
GSM2026742	ZBTB42	HEK293	Epithelium	Embryonic Kidney
GSM2026743	ZNF263	HEK293	Epithelium	Embryonic Kidney
GSM2026740	ZNF320	HEK293	Epithelium	Embryonic Kidney
GSM2026741	ZNF320	HEK293	Epithelium	Embryonic Kidney
GSM2026746	ZNF354A	HEK293	Epithelium	Embryonic Kidney
GSM2026747	ZNF324	HEK293	Epithelium	Embryonic Kidney
GSM2026869	ZSCAN16	HEK293	Epithelium	Embryonic Kidney
GSM2026745	ZBTB14	HEK293	Epithelium	Embryonic Kidney
GSM2026759	EGR2	HEK293	Epithelium	Embryonic Kidney
GSM2026758	GLI4	HEK293	Epithelium	Embryonic Kidney
GSM2026751	SNAI1	HEK293	Epithelium	Embryonic Kidney
GSM2026750	SNAI1	HEK293	Epithelium	Embryonic Kidney
GSM2026753	SP1	HEK293	Epithelium	Embryonic Kidney
GSM2026752	SNAI1	HEK293	Epithelium	Embryonic Kidney
GSM2026755	ZSCAN22	HEK293	Epithelium	Embryonic Kidney
GSM2026754	ZSCAN22	HEK293	Epithelium	Embryonic Kidney
GSM2026757	ZBTB48	HEK293	Epithelium	Embryonic Kidney
GSM2026756	ZSCAN22	HEK293	Epithelium	Embryonic Kidney
GSM2026812	ZNF260	HEK293	Epithelium	Embryonic Kidney
GSM2026813	ZNF394	HEK293	Epithelium	Embryonic Kidney
GSM2026810	ZNF528	HEK293	Epithelium	Embryonic Kidney
GSM2026811	ZNF528	HEK293	Epithelium	Embryonic Kidney
GSM2026816	ZNF774	HEK293	Epithelium	Embryonic Kidney
GSM2026817	ZNF549	HEK293	Epithelium	Embryonic Kidney
GSM2026814	ZNF667	HEK293	Epithelium	Embryonic Kidney
GSM2026815	ZNF770	HEK293	Epithelium	Embryonic Kidney
GSM2026818	ZNF449	HEK293	Epithelium	Embryonic Kidney
GSM2026819	ZNF322	HEK293	Epithelium	Embryonic Kidney
GSM2026892	ZBTB12	HEK293	Epithelium	Embryonic Kidney
GSM2026893	ZBTB12	HEK293	Epithelium	Embryonic Kidney
GSM2026896	ZBTB12	HEK293	Epithelium	Embryonic Kidney
GSM2026794	ZNF121	HEK293	Epithelium	Embryonic Kidney
GSM2026764	ZNF18	HEK293	Epithelium	Embryonic Kidney
GSM2026768	ZNF22	HEK293	Epithelium	Embryonic Kidney
GSM2026769	ZNF22	HEK293	Epithelium	Embryonic Kidney
GSM2026774	ZNF8	HEK293	Epithelium	Embryonic Kidney
GSM2026899	ZBTB12	HEK293	Epithelium	Embryonic Kidney
GSM2026765	ZNF22	HEK293	Epithelium	Embryonic Kidney
GSM2026766	ZNF22	HEK293	Epithelium	Embryonic Kidney
GSM2026767	ZNF22	HEK293	Epithelium	Embryonic Kidney
GSM2026760	EGR2	HEK293	Epithelium	Embryonic Kidney
GSM2026761	ZNF35	HEK293	Epithelium	Embryonic Kidney
GSM2026762	ZNF250	HEK293	Epithelium	Embryonic Kidney
GSM2026763	ZNF708	HEK293	Epithelium	Embryonic Kidney
GSM2026801	ZNF33A	HEK293	Epithelium	Embryonic Kidney
GSM2026800	ZNF85	HEK293	Epithelium	Embryonic Kidney
GSM2026803	ZNF816	HEK293	Epithelium	Embryonic Kidney
GSM2026802	EGR3	HEK293	Epithelium	Embryonic Kidney
GSM2026805	ZNF146	HEK293	Epithelium	Embryonic Kidney
GSM2026804	KLF1	HEK293	Epithelium	Embryonic Kidney
GSM2026807	ZBTB6	HEK293	Epithelium	Embryonic Kidney
GSM2026806	ZBTB6	HEK293	Epithelium	Embryonic Kidney
GSM2026809	ZNF528	HEK293	Epithelium	Embryonic Kidney
GSM2026808	ZBTB6	HEK293	Epithelium	Embryonic Kidney
GSM2026881	ZNF331	HEK293	Epithelium	Embryonic Kidney
GSM2026880	ZNF331	HEK293	Epithelium	Embryonic Kidney
GSM2026883	ZNF224	HEK293	Epithelium	Embryonic Kidney
GSM2026882	ZNF586	HEK293	Epithelium	Embryonic Kidney
GSM2026885	KLF15	HEK293	Epithelium	Embryonic Kidney
GSM2026884	KLF15	HEK293	Epithelium	Embryonic Kidney
GSM2026773	ZNF30	HEK293	Epithelium	Embryonic Kidney
GSM2026772	ZNF30	HEK293	Epithelium	Embryonic Kidney
GSM2026771	ZNF30	HEK293	Epithelium	Embryonic Kidney
GSM2026770	ZNF37A	HEK293	Epithelium	Embryonic Kidney
GSM2026777	YY1	HEK293	Epithelium	Embryonic Kidney
GSM2026776	YY1	HEK293	Epithelium	Embryonic Kidney
GSM2026775	YY1	HEK293	Epithelium	Embryonic Kidney
GSM2026779	ZNF76	HEK293	Epithelium	Embryonic Kidney
GSM2026778	MZF1	HEK293	Epithelium	Embryonic Kidney
GSM2026834	ZNF680	HEK293	Epithelium	Embryonic Kidney
GSM2026835	ZNF680	HEK293	Epithelium	Embryonic Kidney
GSM2026836	ZFP28	HEK293	Epithelium	Embryonic Kidney
GSM2026837	ZFP28	HEK293	Epithelium	Embryonic Kidney
GSM2026830	ZNF513	HEK293	Epithelium	Embryonic Kidney
GSM2026831	ZNF454	HEK293	Epithelium	Embryonic Kidney
GSM2026832	GLIS1	HEK293	Epithelium	Embryonic Kidney
GSM2026833	ZNF784	HEK293	Epithelium	Embryonic Kidney
GSM2026838	ZNF563	HEK293	Epithelium	Embryonic Kidney
GSM2026839	ZNF502	HEK293	Epithelium	Embryonic Kidney
GSM2026889	ZNF257	HEK293	Epithelium	Embryonic Kidney
GSM1701828	SOX2	None	Neuronal Progenitor cell	None
GSM1701825	SOX2	None	hESC	None
GSM1969223	ESRRA	BT-474	Human Breast Cancer Cell	Breast
GSM1581344	KDM6A	Jurkat	cells line	None
GSM1904598	SIX2	None	Cortex	Embryonic Kidney
GSM1904597	SIX2	None	Cortex	Embryonic Kidney
GSM1693104	RARA	SK-N-SH	Neuroblastoma cell	Brain
GSM1693103	RARA	SK-N-SH	Neuroblastoma cell	Brain
GSM1693102	RARA	SK-N-SH	Neuroblastoma cell	Brain
GSM1693101	RARA	SK-N-SH	Neuroblastoma cell	Brain
GSM2046836	E2F1	None	Mesenchymal Stem Cell	Umbilical Cord
GSM2046835	E2F1	None	Mesenchymal Stem Cell	Umbilical Cord
GSM2046834	E2F1	None	Mesenchymal Stem Cell	Umbilical Cord
GSM2046833	E2F1	None	Mesenchymal Stem Cell	Umbilical Cord
GSM2046832	E2F1	None	Mesenchymal Stem Cell	Umbilical Cord
GSM2046831	E2F1	None	Mesenchymal Stem Cell	Umbilical Cord
GSM1855965	GATA3	MDA-MB-231	Epithelium	Mammary Gland
GSM1855964	GATA3	MDA-MB-231	Epithelium	Mammary Gland
GSM1856034	SMARCA4	MDA-MB-231	Epithelium	Mammary Gland
GSM1856033	SMARCA4	MDA-MB-231	Epithelium	Mammary Gland
GSM1856032	SMARCA4	MDA-MB-231	Epithelium	Mammary Gland
GSM1856031	GATA3	MDA-MB-231	Epithelium	Mammary Gland
GSM1856030	GATA3	MDA-MB-231	Epithelium	Mammary Gland
GSM1856029	GATA3	MDA-MB-231	Epithelium	Mammary Gland
GSM1856013	GATA3	MDA-MB-231	Epithelium	Mammary Gland
GSM1856012	GATA3	MDA-MB-231	Epithelium	Mammary Gland
GSM1855971	GATA3	MDA-MB-231	Epithelium	Mammary Gland
GSM1855970	GATA3	MDA-MB-231	Epithelium	Mammary Gland
GSM1855969	GATA3	MDA-MB-231	Epithelium	Mammary Gland
GSM1855968	GATA3	MDA-MB-231	Epithelium	Mammary Gland
GSM1890758	BRD4	COLO-741	None	None
GSM1890755	BRD4	LS180	Epithelium	Colon
GSM1890752	BRD4	COLO-320	None	None
GSM1890748	BRD4	SW480	Epithelium	Colon
GSM1890744	BRD4	HCT-15	Epithelium	Colon
GSM1890740	BRD4	COLO 205	None	None
GSM1890736	BRD4	HT29	None	Colon
GSM1890732	BRD4	HCT-116	Colon cancer cell	Colon
GSM1848885	JUN	BT-549	None	Breast
GSM1848883	JUN	BT-549	None	Breast
GSM1599964	MYC	None	Fibroblast	Foreskin
GSM1599963	MYC	None	Fibroblast	Foreskin
GSM1919987	FOXA1	CFPAC-1	None	Pancreatic ductal
GSM1919986	ELF3	CFPAC-1	None	Pancreatic ductal
GSM1919985	FOXA1	CFPAC-1	None	Pancreatic ductal
GSM1919984	KLF5	CFPAC-1	None	Pancreatic ductal
GSM1919983	KLF6	CFPAC-1	original PDAC cell line	Pancreatic ductal
GSM1919982	KLF4	CFPAC-1	original PDAC cell line	Pancreatic ductal
GSM1574278	ZEB1	PANC-1	None	Pancreatic ductal
GSM1574277	KLF5	CFPAC-1	None	Pancreatic ductal
GSM1574276	IRF1	CFPAC-1	None	Pancreatic ductal
GSM1574275	HNF1B	CFPAC-1	None	Pancreatic ductal
GSM1574274	FOXA1	CFPAC-1	None	Pancreatic ductal
GSM1574273	ELF3	CFPAC-1	None	Pancreatic ductal
GSM1939580	ZBTB7A	None	Proerythroblast	None
GSM1939579	ZBTB7A	None	Proerythroblast	None
GSM1939577	ZBTB7A	None	Erythroblast	None
GSM1939576	ZBTB7A	None	Erythroblast	None
GSM1939575	ZBTB7A	None	Erythroblast	None
GSM2038350	POLR2A	SK-N-SH	Neuroblastoma cell	Brain
GSM2038348	RAD21	SK-N-SH	Neuroblastoma cell	Brain
GSM2038347	CTCF	SK-N-SH	Neuroblastoma cell	Brain
GSM2037452	HIF1A	H1299	Epithelium	Lung
GSM1873046	CREB1	LNCaP	Epithelium	Prostate
GSM1873045	CREB1	LNCaP	Epithelium	Prostate
GSM1873044	FOXA1	LNCaP	Epithelium	Prostate
GSM1873043	FOXA1	LNCaP	Epithelium	Prostate
GSM1873042	CREB1	LNCaP	Epithelium	Prostate
GSM1873041	CREB1	LNCaP	Epithelium	Prostate
GSM1873040	FOXA1	LNCaP	Epithelium	Prostate
GSM1873039	FOXA1	LNCaP	Epithelium	Prostate
GSM1538431	CREB1	LNCaP	Epithelium	Prostate
GSM1538430	FOXA1	LNCaP	Epithelium	Prostate
GSM1538429	CREB1	LNCaP	Epithelium	Prostate
GSM1691165	FOXA1	LNCaP	Epithelium	Prostate
GSM1691164	FOXA1	LNCaP	Epithelium	Prostate
GSM1691161	GATA2	DU145	Epithelium	Prostate
GSM1691160	AR	DU145	Epithelium	Prostate
GSM1691158	GATA2	LNCaP	Epithelium	Prostate
GSM1691157	FOXA1	LNCaP	Epithelium	Prostate
GSM1691156	AR	LNCaP	Epithelium	Prostate
GSM1691155	GATA2	LNCaP	Epithelium	Prostate
GSM1691154	FOXA1	LNCaP	Epithelium	Prostate
GSM1691153	AR	LNCaP	Epithelium	Prostate
GSM1691152	GATA2	LNCaP	Epithelium	Prostate
GSM1691151	FOXA1	LNCaP	Epithelium	Prostate
GSM1691150	AR	LNCaP	Epithelium	Prostate
GSM1691149	GATA2	LNCaP	Epithelium	Prostate
GSM1691148	FOXA1	LNCaP	Epithelium	Prostate
GSM1691147	AR	LNCaP	Epithelium	Prostate
GSM1691146	GATA2	LNCaP	Epithelium	Prostate
GSM1691145	GATA2	LNCaP	Epithelium	Prostate
GSM1691144	GATA2	LNCaP	Epithelium	Prostate
GSM1691143	GATA2	LNCaP	Epithelium	Prostate
GSM1691142	FOXA1	LNCaP	Epithelium	Prostate
GSM1691141	AR	LNCaP	Epithelium	Prostate
GSM1691140	AR	LNCaP	Epithelium	Prostate
GSM1691139	AR	LNCaP	Epithelium	Prostate
GSM1691138	AR	LNCaP	Epithelium	Prostate
GSM1816093	GATA2	None	Erythroid Progenitor Cell	Bone Marrow
GSM1816092	RUNX1	None	Hematopoietic stem and progenitor cell	Bone Marrow
GSM1816091	RUNX1	None	Hematopoietic stem and progenitor cell	Fetal Liver
GSM1816090	SPI1	None	Hematopoietic stem and progenitor cell	Bone Marrow
GSM1816089	SPI1	None	Hematopoietic stem and progenitor cell	Fetal Liver
GSM1816088	IRF2	None	Hematopoietic stem and progenitor cell	Bone Marrow
GSM1816087	NFE2	None	Hematopoietic stem and progenitor cell	Bone Marrow
GSM1816086	NFE2	F5	Erythroid Progenitor Cell	Fetal Liver
GSM1816085	NFE2	None	Hematopoietic stem and progenitor cell	Fetal Liver
GSM1816084	TAL1	None	Hematopoietic stem and progenitor cell	Bone Marrow
GSM1816083	TAL1	F5	Erythroid Progenitor Cell	Fetal Liver
GSM1816082	TAL1	None	Hematopoietic stem and progenitor cell	Fetal Liver
GSM1816081	GATA1	None	Hematopoietic stem and progenitor cell	Bone Marrow
GSM1816080	GATA1	None	Hematopoietic stem and progenitor cell	Fetal Liver
GSM1842720	BRD4	T47D	None	None
GSM1842719	BRD4	T47D	None	None
GSM1842717	BRD4	SUM185PE	None	None
GSM1842716	BRD4	SUM185PE	None	None
GSM1842712	BRD4	SUM149	None	None
GSM1842711	BRD4	SUM149	None	None
GSM1842707	BRD4	SUM149R	None	None
GSM1842706	BRD4	SUM149R	None	None
GSM1842704	BRD4	SUM1315MO2	None	None
GSM1842703	BRD4	SUM1315MO2	None	None
GSM1842701	BRD4	MDA-MB-436	None	None
GSM1842700	BRD4	MDA-MB-436	None	None
GSM1842698	BRD4	HCC1395	None	None
GSM1842697	BRD4	HCC1395	None	None
GSM1553141	BRD4	SUM159PT	Mammary carcinoma cell	Breast
GSM1553136	BRD4	SUM159R	None	None
GSM1553139	BRD4	SUM159PT	Mammary carcinoma cell	Breast
GSM1553134	BRD4	SUM159R	None	None
GSM1975602	EBNA3C	None	Lymphoblast	None
GSM1975600	EBNA3A	None	Lymphoblast	None
GSM1961133	BRD4	LP-1	None	None
GSM1961132	EP300	LP-1	None	None
GSM1961131	BRD4	LP-1	None	None
GSM1961130	BRD4	LP-1	None	None
GSM1847312	EP300	LP-1	None	None
GSM1847311	EP300	LP-1	None	None
GSM1937510	TET2	HEK293T	Epithelium	Embryonic Kidney
GSM2039170	EBNA2	GM12878	B Lymphocyte	Blood
GSM1681426	SPI1	None	Macrophage	Blood
GSM1681425	SPI1	None	Macrophage	Blood
GSM1681424	SPI1	None	Macrophage	Blood
GSM1681423	SPI1	None	Macrophage	Blood
GSM1825678	GRHL2	PEO1	None	None
GSM1825677	GRHL2	OVCA429	None	None
GSM1825676	GRHL2	NIH:OVCAR-3	None	None
GSM2067929	KMT2A	IMR90	Fibroblast	Lung
GSM1812043	KDM2B	ALL-SIL	Leukemia Cell	None
GSM1812042	KDM2B	Jurkat	Leukemia Cell	None
GSM1812040	KDM2B	HPB-ALL	Leukemia Cell	None
GSM1812039	KDM2B	DND-41	Leukemia Cell	None
GSM1812037	KDM2B	SUP-B15	Leukemia Cell	None
GSM1812035	KDM2B	Reh	Leukemia Cell	None
GSM1812033	KDM2B	K562	Leukemia Cell	None
GSM1592327	RUNX1	MCF-7	None	None
GSM1592326	RUNX1	MCF-7	None	None
GSM1556335	NFKB1	L1236	Hodgkin Lymphoma Cell	None
GSM1556332	RELA	L1236	Hodgkin Lymphoma Cell	None
GSM1556331	RELA	L1236	Hodgkin Lymphoma Cell	None
GSM1556336	NFKB1	L1236	Hodgkin Lymphoma Cell	None
GSM1556334	RELB	L1236	Hodgkin Lymphoma Cell	None
GSM1556333	RELB	L1236	Hodgkin Lymphoma Cell	None
GSM2061659	ESR1	LTED	None	Breast
GSM2061658	ESR1	LTED	None	Breast
GSM2061657	ESR1	MCF-7	None	Breast
GSM2061656	ESR1	MCF-7	None	Breast
GSM1906363	POLR3D	IMR90hTert	Fibroblast	Fetal Lung
GSM1906362	POLR3D	IMR90hTert	Fibroblast	Fetal Lung
GSM1906361	POLR3D	IMR90hTert	Fibroblast	Fetal Lung
GSM1906352	POLR3D	IMR90hTert	Fibroblast	Fetal Lung
GSM1906351	POLR3D	IMR90hTert	Fibroblast	Fetal Lung
GSM1906350	POLR3D	IMR90hTert	Fibroblast	Fetal Lung
GSM1906349	POLR3D	IMR90hTert	Fibroblast	Fetal Lung
GSM1906348	POLR3D	IMR90hTert	Fibroblast	Fetal Lung
GSM1906347	POLR3D	IMR90hTert	Fibroblast	Fetal Lung
GSM1906346	POLR3D	IMR90hTert	Fibroblast	Fetal Lung
GSM1906345	POLR3D	IMR90hTert	Fibroblast	Fetal Lung
GSM1586675	POLR2A	C4-2	None	Prostate
GSM1586674	POLR2A	C4-2	None	Prostate
GSM1586673	POLR2A	C4-2	None	Prostate
GSM1586672	POLR2A	C4-2	None	Prostate
GSM1586665	AR	LNCaP	Epithelium	Prostate
GSM1586664	AR	LNCaP	Epithelium	Prostate
GSM1586663	AR	LNCaP	Epithelium	Prostate
GSM1586662	AR	LNCaP	Epithelium	Prostate
GSM1586661	AR	C4-2	None	Prostate
GSM1586660	AR	C4-2	None	Prostate
GSM1586659	AR	C4-2	None	Prostate
GSM1586658	AR	C4-2	None	Prostate
GSM1905393	POLR2A	C4-2	None	Prostate
GSM1905392	POLR2A	C4-2	None	Prostate
GSM1905391	POLR2A	C4-2	None	Prostate
GSM1905390	POLR2A	C4-2	None	Prostate
GSM1843416	POLR2A	C4-2	None	Prostate
GSM1843415	POLR2A	C4-2	None	Prostate
GSM1843414	POLR2A	C4-2	None	Prostate
GSM1843413	POLR2A	C4-2	None	Prostate
GSM1843412	AR	C4-2	None	Prostate
GSM1843411	AR	C4-2	None	Prostate
GSM1843410	AR	C4-2	None	Prostate
GSM1843409	AR	C4-2	None	Prostate
GSM1081129	CRY1	U2OS	None	Bone
GSM1081128	CLOCK	U2OS	None	Bone
GSM1081127	ARNTL	U2OS	None	Bone
GSM1844448	KDM1A	Kasumi-1	Myeloblast	Blood
GSM1844447	KDM1A	Kasumi-1	Myeloblast	Blood
GSM1844446	KDM1A	Kasumi-1	Myeloblast	Blood
GSM1844442	KDM1A	SKNO-1	Myeloblast	Bone Marrow
GSM1844441	KDM1A	SKNO-1	Myeloblast	Bone Marrow
GSM1844440	KDM1A	SKNO-1	Myeloblast	Bone Marrow
GSM1844611	GATA3	None	Thymocyte	Thymus
GSM1844610	GATA3	None	Thymocyte	Thymus
GSM1541448	H2AZ	T47D	None	Breast
GSM2066632	ATRX	LAN6	None	None
GSM1821905	ATRX	K562	Erythroblast	Bone Marrow
GSM1821904	ATRX	K562	Erythroblast	Bone Marrow
GSM2074752	TP63	None	Keratinocyte	None
GSM2058897	POU2F1	LNCaP	Epithelium	Prostate
GSM2058896	POU2F1	LNCaP	Epithelium	Prostate
GSM2058894	AR	LNCaP	Epithelium	Prostate
GSM2058893	AR	LNCaP	Epithelium	Prostate
GSM2058892	FOXA1	LNCaP	Epithelium	Prostate
GSM2103057	RELA	BEAS-2B	Epithelium	Lung
GSM2103056	RELA	BEAS-2B	Epithelium	Lung
GSM2103055	NR3C1	BEAS-2B	Epithelium	Lung
GSM2103054	NR3C1	BEAS-2B	Epithelium	Lung
GSM2103051	RELA	BEAS-2B	Epithelium	Lung
GSM2103048	RELA	BEAS-2B	Epithelium	Lung
GSM2103047	RELA	BEAS-2B	Epithelium	Lung
GSM2103046	NR3C1	BEAS-2B	Epithelium	Lung
GSM2103045	NR3C1	BEAS-2B	Epithelium	Lung
GSM2103042	NR3C1	BEAS-2B	Epithelium	Lung
GSM2103041	NR3C1	BEAS-2B	Epithelium	Lung
GSM2058890	POU2F1	VCaP	Epithelium	Prostate
GSM2058889	POU2F1	VCaP	Epithelium	Prostate
GSM2058888	POU2F1	VCaP	Epithelium	Prostate
GSM2058887	FOXA1	VCaP	Epithelium	Prostate
GSM2058886	FOXA1	VCaP	Epithelium	Prostate
GSM2058884	POU2F1	LNCaP	Epithelium	Prostate
GSM2058883	POU2F1	LNCaP	Epithelium	Prostate
GSM2058882	POU2F1	LNCaP	Epithelium	Prostate
GSM2058880	AR	VCaP	Epithelium	Prostate
GSM2058879	AR	VCaP	Epithelium	Prostate
GSM2095924	NR4A1	Kasumi-1	Acute myeloid leukemia	None
GSM2095923	NR4A1	Kasumi-1	Acute myeloid leukemia	None
GSM1556929	ESR1	LY2	None	Breast
GSM1556928	ESR1	LY2	None	Breast
GSM1319626	ESR1	MCF-7aro Let-R	None	Breast
GSM1319625	ESR1	MCF-7aro Let-R	None	Breast
GSM1319624	ESR1	MCF-7aro Let-R	None	Breast
GSM1319623	ESR1	MCF-7aro Let-R	None	Breast
GSM2068363	DUX4	LHCN-M2	Myoblast	Skeletal Muscle
GSM1868875	POLR2A	C4-2B	Epithelium	Prostate
GSM1868874	POLR2A	C4-2B	Epithelium	Prostate
GSM1868867	AR	C4-2B	Epithelium	Prostate
GSM1868866	AR	C4-2B	Epithelium	Prostate
GSM1868863	AR	C4-2B	Epithelium	Prostate
GSM1868862	AR	C4-2B	Epithelium	Prostate
GSM1698354	USF2	None	Erythroid Cell	None
GSM1698353	USF1	None	Erythroid Cell	None
GSM1917774	ATF3	HCT-116	Colon cancer cell	Colon
GSM1917773	TP53	HCT-116	Colon cancer cell	Colon
GSM1917772	TP53	HCT-116	Colon cancer cell	Colon
GSM1917771	ATF3	HCT-116	Colon cancer cell	Colon
GSM1917770	ATF3	HCT-116	Colon cancer cell	Colon
GSM2101765	RBPJ	None	Tumor cells	Brain
GSM2101764	RBPJ	None	Tumor cells	Brain
GSM1705249	KAT5	K562	Lymphoblast	None
GSM1492702	H2AZ	MCF-7	None	Breast
GSM1934425	POU3F2	None	Neural Progenitor Cell	None
GSM1934423	POU3F2	None	Neural Progenitor Cell	None
GSM1934421	POU3F2	None	Neural Progenitor Cell	None
GSM1934417	POU3F2	None	Neural Progenitor Cell	None
GSM1668448	SMAD3	BJ	Fibroblast	Skin
GSM1846903	KMT2D	None	Patient derived xenograft cells	None
GSM1846896	KMT2D	None	Patient derived xenograft cells	None
GSM1846892	KMT2D	None	Patient derived xenograft cells	None
GSM1846888	KMT2D	None	Patient derived xenograft cells	None
GSM1668531	TET2	None	Neuronal Progenitor cell	None
GSM1668530	MLLT3	None	Neuronal Progenitor cell	None
GSM2098181	BRD4	IMR90	None	None
GSM2098180	BRD4	IMR90	None	None
GSM2098179	BRD4	IMR90	None	None
GSM1915118	BRD4	IMR90	fibrobasts	None
GSM1915117	BRD4	IMR90	fibrobasts	None
GSM1915116	BRD4	IMR90	fibrobasts	None
GSM2058676	TOP1	HCT-116	Colon cancer cell	Colon
GSM2058675	TOP1	HCT-116	Colon cancer cell	Colon
GSM2058674	BRD4	HCT-116	Colon cancer cell	Colon
GSM2058673	BRD4	HCT-116	Colon cancer cell	Colon
GSM2058672	POLR2A	HCT-116	Colon cancer cell	Colon
GSM2058671	POLR2A	HCT-116	Colon cancer cell	Colon
GSM2058667	TOP1	HCT-116	Colon cancer cell	Colon
GSM2058666	TOP1	HCT-116	Colon cancer cell	Colon
GSM2058665	BRD4	HCT-116	Colon cancer cell	Colon
GSM2058664	BRD4	HCT-116	Colon cancer cell	Colon
GSM2058663	POLR2A	HCT-116	Colon cancer cell	Colon
GSM2058662	POLR2A	HCT-116	Colon cancer cell	Colon
GSM1898103	SATB1	SH-SY5Y	Neuron	None
GSM1898102	SATB1	SH-SY5Y	Neuron	None
GSM2086970	OVOL2	None	Epithelium	Corneal Epithelium
GSM1867063	OVOL2	HCE-T	Epithelium	Corneal Epithelium
GSM1488758	GATA2	None	Erythroid progenitor	Bone Marrow
GSM1488757	GATA2	None	Erythroid progenitor	Bone Marrow
GSM1488756	HDAC2	None	Erythroid progenitor	Bone Marrow
GSM1488755	HDAC1	None	Erythroid progenitor	Bone Marrow
GSM1940201	SPI1	K562	Leukemia Cell	None
GSM1940199	SPI1	K562	Leukemia Cell	None
GSM1940198	SPI1	K562	Leukemia Cell	None
GSM1940197	SPI1	K562	Leukemia Cell	None
GSM1382444	HEXIM1	A375	melanoma	None
GSM1382443	HEXIM1	A375	melanoma	None
GSM1382442	CDK9	A375	melanoma	None
GSM1382441	CDK9	A375	melanoma	None
GSM2101199	FOXM1	VAL-3	Embryonic Stem Cell	None
GSM1858659	FOXA1	T47D	Embryonic Stem Cell	Breast
GSM1858658	FOXA1	T47D	Embryonic Stem Cell	Breast
GSM1858657	FOXA1	T47D	Embryonic Stem Cell	Breast
GSM1858656	FOXA1	T47D	Embryonic Stem Cell	Breast
GSM1858655	FOXA1	T47D	Embryonic Stem Cell	Breast
GSM1858654	FOXA1	T47D	Embryonic Stem Cell	Breast
GSM1858653	ESR1	T47D	Embryonic Stem Cell	Breast
GSM1858652	ESR1	T47D	Embryonic Stem Cell	Breast
GSM1858651	ESR1	T47D	Embryonic Stem Cell	Breast
GSM1858650	ESR1	T47D	Embryonic Stem Cell	Breast
GSM1858649	NR3C1	T47D	Embryonic Stem Cell	Breast
GSM1858648	NR3C1	T47D	Embryonic Stem Cell	Breast
GSM1858647	NR3C1	T47D	Embryonic Stem Cell	Breast
GSM1858646	NR3C1	T47D	Embryonic Stem Cell	Breast
GSM1858644	FOXA1	ZR-75-1	Embryonic Stem Cell	Breast
GSM1858643	FOXA1	ZR-75-1	Embryonic Stem Cell	Breast
GSM1858642	FOXA1	ZR-75-1	Embryonic Stem Cell	Breast
GSM1858641	FOXA1	ZR-75-1	Embryonic Stem Cell	Breast
GSM1858640	FOXA1	ZR-75-1	Embryonic Stem Cell	Breast
GSM1858639	FOXA1	ZR-75-1	Embryonic Stem Cell	Breast
GSM1858638	ESR1	ZR-75-1	Embryonic Stem Cell	Breast
GSM1858637	ESR1	ZR-75-1	Embryonic Stem Cell	Breast
GSM1858636	ESR1	ZR-75-1	Embryonic Stem Cell	Breast
GSM1858635	ESR1	ZR-75-1	Embryonic Stem Cell	Breast
GSM1858634	NR3C1	ZR-75-1	Embryonic Stem Cell	Breast
GSM1858633	NR3C1	ZR-75-1	Embryonic Stem Cell	Breast
GSM1858632	NR3C1	ZR-75-1	Embryonic Stem Cell	Breast
GSM1858631	NR3C1	ZR-75-1	Embryonic Stem Cell	Breast
GSM1858629	FOXA1	MCF-7	Epithelium	Breast
GSM1858628	FOXA1	MCF-7	Epithelium	Breast
GSM1858627	FOXA1	MCF-7	Epithelium	Breast
GSM1858626	FOXA1	MCF-7	Epithelium	Breast
GSM1858625	FOXA1	MCF-7	Epithelium	Breast
GSM1858624	FOXA1	MCF-7	Epithelium	Breast
GSM1858623	ESR1	MCF-7	Epithelium	Breast
GSM1858622	ESR1	MCF-7	Epithelium	Breast
GSM1858621	ESR1	MCF-7	Epithelium	Breast
GSM1858620	ESR1	MCF-7	Epithelium	Breast
GSM1858619	NR3C1	MCF-7	Epithelium	Breast
GSM1858618	NR3C1	MCF-7	Epithelium	Breast
GSM1858617	NR3C1	MCF-7	Epithelium	Breast
GSM1858616	NR3C1	MCF-7	Epithelium	Breast
GSM2029592	KDM5C	ZR-75-30	None	None
GSM2029587	KDM5C	ZR-75-30	None	None
GSM2029581	EP300	ZR-75-30	None	None
GSM2029580	EP300	ZR-75-30	None	None
GSM1832639	KDM5C	ZR-75-30	None	None
GSM1832638	KDM5C	ZR-75-30	None	None
GSM1930762	SMARCA4	MCF-10A	Epithelium	None
GSM1930760	SMARCA4	MCF-10A	Epithelium	None
GSM1842795	SUZ12	NCCIT	Embryonal carcinoma cell	None
GSM1842794	RNF2	NCCIT	Embryonal carcinoma cell	None
GSM1842793	PRDM14	NCCIT	Embryonal carcinoma cell	None
GSM1842791	CBFA2T2	NCCIT	Embryonal carcinoma cell	None
GSM2112810	PR	T47D	None	Breast
GSM2112809	PR	T47D	None	Breast
GSM2112808	PR	T47D	None	Breast
GSM2112807	PR	T47D	None	Breast
GSM2112802	ESR1	T47D	None	Breast
GSM2112801	PR	T47D	None	Breast
GSM2112800	ESR1	T47D	None	Breast
GSM2112799	PR	T47D	None	Breast
GSM2112798	ESR1	T47D	None	Breast
GSM2112797	PR	T47D	None	Breast
GSM2112796	ESR1	T47D	None	Breast
GSM2112795	PR	T47D	None	Breast
GSM1697903	TRIM24	LNCaP	Epithelium	Prostate
GSM1697902	TRIM24	LNCaP	Epithelium	Prostate
GSM1697901	TRIM24	LNCaP	Epithelium	Prostate
GSM2095826	BIRA	BJAB	GCB DLBCL cells	None
GSM2095825	BIRA	BJAB	GCB DLBCL cells	None
GSM2095824	BIRA	BJAB	GCB DLBCL cells	None
GSM2095819	POU2F2	HBL1	B cell lymphoma	None
GSM2095818	POU2F2	HBL1	B cell lymphoma	None
GSM1709899	CENPT	HeLa	Epithelium	Cervix
GSM1709898	CENPT	HeLa	Epithelium	Cervix
GSM1709894	CENPT	HuRef	Lymphoblastoid	None
GSM1709893	CENPT	HuRef	Lymphoblastoid	None
GSM1709892	CENPT	HuRef	Lymphoblastoid	None
GSM1709891	CENPT	HuRef	Lymphoblastoid	None
GSM1709885	CENPT	HuRef	Lymphoblastoid	None
GSM1709884	CENPT	HuRef	Lymphoblastoid	None
GSM1970531	SIX2	None	Cortex	Kidney
GSM1970530	SIX2	None	Cortex	Kidney
GSM1970529	SIX2	None	Cortex	Kidney
GSM1970528	SIX2	None	Cortex	Kidney
GSM1970524	EP300	None	Cortex	Kidney
GSM2086316	ERG	VCaP	Epithelium	Prostate
GSM2086315	ERG	VCaP	Epithelium	Prostate
GSM2086314	ERG	VCaP	Epithelium	Prostate
GSM2086313	ERG	VCaP	Epithelium	Prostate
GSM2086312	ERG	VCaP	Epithelium	Prostate
GSM2086311	ERG	VCaP	Epithelium	Prostate
GSM2086310	ERG	VCaP	Epithelium	Prostate
GSM2086309	ERG	VCaP	Epithelium	Prostate
GSM2086308	AR	VCaP	Epithelium	Prostate
GSM2086307	AR	VCaP	Epithelium	Prostate
GSM2086306	AR	VCaP	Epithelium	Prostate
GSM2086305	AR	VCaP	Epithelium	Prostate
GSM2086304	AR	VCaP	Epithelium	Prostate
GSM2086303	AR	VCaP	Epithelium	Prostate
GSM2086302	AR	VCaP	Epithelium	Prostate
GSM2086301	AR	VCaP	Epithelium	Prostate
GSM2086300	AR	VCaP	Epithelium	Prostate
GSM2086299	AR	VCaP	Epithelium	Prostate
GSM2086298	AR	VCaP	Epithelium	Prostate
GSM2086297	AR	VCaP	Epithelium	Prostate
GSM2086296	AR	VCaP	Epithelium	Prostate
GSM2086295	AR	VCaP	Epithelium	Prostate
GSM2086294	AR	VCaP	Epithelium	Prostate
GSM2086293	AR	VCaP	Epithelium	Prostate
GSM2086292	AR	VCaP	Epithelium	Prostate
GSM2086291	AR	VCaP	Epithelium	Prostate
GSM2064704	POLR2A	Jurkat	T Lymphocyte	Blood
GSM2064703	POLR2A	Jurkat	T Lymphocyte	Blood
GSM2064702	POLR2A	Jurkat	T Lymphocyte	Blood
GSM1867061	MYCN	SK-N-BE(2)-C	Neuroblastoma cell	None
GSM1863005	FOXA1	LNCaP	Epithelium	Prostate
GSM1873237	TCF7L1	Ramos	B Lymphocyte	None
GSM2046278	TP53	None	None	Foreskin
GSM2046276	TP53	None	None	Foreskin
GSM2190590	INO80	None	Melanocyte	None
GSM2190588	MED1	SKmel147	Melanoma Cell	None
GSM2190587	INO80	SKmel147	Melanoma Cell	None
GSM2190584	MED1	A375	Melanoma Cell	None
GSM2190581	MED1	A375	Melanoma Cell	None
GSM2190577	MED1	A375	Melanoma Cell	None
GSM2190575	INO80	A375	Melanoma Cell	None
GSM1906627	ZNF224	HEK293	HEK 293 Cell Line	None
GSM2144902	POLR2A	Reh	Leukemia Cell	None
GSM2144901	POLR2A	Reh	Leukemia Cell	None
GSM2144899	POLR2A	Nalm6	Leukemia Cell	None
GSM2144898	POLR2A	Nalm6	Leukemia Cell	None
GSM2144896	POLR2A	Nalm6	Leukemia Cell	None
GSM2144895	POLR2A	Nalm6	Leukemia Cell	None
GSM2150335	RUNX1	Kasumi-1	Myeloblast	Blood
GSM2150334	RUNX1	Kasumi-1	Myeloblast	Blood
GSM1897373	ASH1L	MV4-11	Leukemia Cell	None
GSM1897372	PSIP1	MV4-11	Leukemia Cell	None
GSM1897371	AFF1	MV4-11	Leukemia Cell	None
GSM2218766	POLR2A	Jurkat	T Lymphocyte	Blood
GSM2218765	POLR2A	Jurkat	T Lymphocyte	Blood
GSM2218764	POLR2A	Jurkat	T Lymphocyte	Blood
GSM2218763	POLR2A	Jurkat	T Lymphocyte	Blood
GSM2218757	CDK7	Jurkat	T Lymphocyte	Blood
GSM2218756	MYC	Jurkat	T Lymphocyte	Blood
GSM2218755	BRD4	Jurkat	T Lymphocyte	Blood
GSM2140686	STAG1	None	Erythroid Cell	None
GSM2140685	CTCF	None	Erythroid Cell	None
GSM2140684	STAG1	None	Hematopoietic stem and progenitor cell	None
GSM2140683	CTCF	None	Hematopoietic stem and progenitor cell	None
GSM1655740	STAG1	None	Erythroid Cell	None
GSM1655739	CTCF	None	Erythroid Cell	None
GSM1655736	STAG1	None	Hematopoietic stem and progenitor cell	None
GSM1655735	CTCF	None	Hematopoietic stem and progenitor cell	None
GSM1581947	TP53	HepG2	Epithelium	Liver
GSM2131194	KDM5A	T47D	None	Breast
GSM2131193	KDM5A	T47D	None	Breast
GSM1845169	POLR2A	MV4;11	Leukemia Cell	Blood
GSM1845167	BRD4	MV4;11	Leukemia Cell	Blood
GSM1845166	POLR2A	MV4;11	Leukemia Cell	Blood
GSM1845164	BRD4	MV4;11	Leukemia Cell	Blood
GSM1845163	POLR2A	MV4;11	Leukemia Cell	Blood
GSM1845161	BRD4	MV4;11	Leukemia Cell	Blood
GSM1845145	POLR2A	MV4;11	Leukemia Cell	Blood
GSM1845143	BRD4	MV4;11	Leukemia Cell	Blood
GSM1845142	POLR2A	MV4;11	Leukemia Cell	Blood
GSM1845140	BRD4	MV4;11	Leukemia Cell	Blood
GSM1845139	POLR2A	MV4;11	Leukemia Cell	Blood
GSM1845137	BRD4	MV4;11	Leukemia Cell	Blood
GSM1845136	POLR2A	MV4;11	Leukemia Cell	Blood
GSM1845133	BRD4	MV4;11	Leukemia Cell	Blood
GSM2042914	JUND	HT29	colorectal adenocarcinoma	None
GSM2042913	JUND	HT29	colorectal adenocarcinoma	None
GSM2042908	POLR2A	HT29	colorectal adenocarcinoma	None
GSM2042907	POLR2A	HT29	colorectal adenocarcinoma	None
GSM2042906	POLR2A	HT29	colorectal adenocarcinoma	None
GSM2042905	POLR2A	HT29	colorectal adenocarcinoma	None
GSM2042904	POLR2A	HT29	colorectal adenocarcinoma	None
GSM2042903	POLR2A	HT29	colorectal adenocarcinoma	None
GSM2042902	POLR2A	HT29	colorectal adenocarcinoma	None
GSM2042901	POLR2A	HT29	colorectal adenocarcinoma	None
GSM2042900	POLR2A	HT29	colorectal adenocarcinoma	None
GSM2042899	POLR2A	HT29	colorectal adenocarcinoma	None
GSM2042860	PPARG	HT29	colorectal adenocarcinoma	None
GSM2042858	PPARG	HT29	colorectal adenocarcinoma	None
GSM2042856	PPARG	HT29	colorectal adenocarcinoma	None
GSM2042854	PPARG	HT29	colorectal adenocarcinoma	None
GSM2042852	NR1H3	HT29	colorectal adenocarcinoma	None
GSM2042850	NR1H3	HT29	colorectal adenocarcinoma	None
GSM2042848	NR1H3	HT29	colorectal adenocarcinoma	None
GSM2042846	NR1H3	HT29	colorectal adenocarcinoma	None
GSM2042845	NR1H2	HT29	colorectal adenocarcinoma	None
GSM2042844	NR1H2	HT29	colorectal adenocarcinoma	None
GSM2042843	NR1H2	HT29	colorectal adenocarcinoma	None
GSM2042842	NR1H2	HT29	colorectal adenocarcinoma	None
GSM2151671	NELFE	MCF-7	Human Breast Cancer Cell	Breast
GSM2151670	NELFE	MCF-7	Human Breast Cancer Cell	Breast
GSM2151659	NELFE	MCF-7	Human Breast Cancer Cell	Breast
GSM2151658	NELFE	MCF-7	Human Breast Cancer Cell	Breast
GSM2151657	NELFE	MCF-7	Human Breast Cancer Cell	Breast
GSM2151656	NELFE	MCF-7	Human Breast Cancer Cell	Breast
GSM2151647	NELFE	MCF-7	Human Breast Cancer Cell	Breast
GSM2151646	NELFE	MCF-7	Human Breast Cancer Cell	Breast
GSM2151645	NELFE	MCF-7	Human Breast Cancer Cell	Breast
GSM2151644	NELFE	MCF-7	Human Breast Cancer Cell	Breast
GSM2151633	NELFE	MCF-7	Human Breast Cancer Cell	Breast
GSM2151632	NELFE	MCF-7	Human Breast Cancer Cell	Breast
GSM2151631	NELFE	MCF-7	Human Breast Cancer Cell	Breast
GSM2151630	NELFE	MCF-7	Human Breast Cancer Cell	Breast
GSM1571277	MDM2	H1299	Epithelium	Lung
GSM2137769	FOXA1	MCF-7	Epithelium	None
GSM1961570	CDK9	None	Th1	None
GSM1961569	CDK9	None	Th1	None
GSM1961568	MED1	MHH-MED-1	Th1	None
GSM1961567	MED1	MHH-MED-1	Th1	None
GSM1961566	BRD4	None	Th1	None
GSM1961565	BRD4	None	Th1	None
GSM1961564	AFF4	None	Th1	None
GSM1961563	AFF4	None	Th1	None
GSM1961562	RELA	None	Th1	None
GSM1961561	RELA	None	Th1	None
GSM1527711	CDK9	None	Th2	None
GSM1527710	CDK9	None	Th1	None
GSM1527694	CDK9	None	Th2	None
GSM1527693	CDK9	None	Th1	None
GSM1527682	T	None	Th1	None
GSM2144766	POLR2A	None	None	endometrioid adenocarcinoma
GSM2144765	FOXA1	None	None	endometrioid adenocarcinoma
GSM2144764	ESR1	None	None	endometrioid adenocarcinoma
GSM2144762	POLR2A	None	None	endometrioid adenocarcinoma
GSM2144761	FOXA1	None	None	endometrioid adenocarcinoma
GSM2144760	ESR1	None	None	endometrioid adenocarcinoma
GSM2144759	POLR2A	None	None	endometrioid adenocarcinoma
GSM2144758	ESR1	None	None	endometrioid adenocarcinoma
GSM2144756	POLR2A	None	None	endometrioid adenocarcinoma
GSM2144755	FOXA1	None	None	endometrioid adenocarcinoma
GSM2144754	ESR1	None	None	endometrioid adenocarcinoma
GSM2144752	POLR2A	None	None	endometrioid adenocarcinoma
GSM2144751	FOXA1	None	None	endometrioid adenocarcinoma
GSM2144750	ESR1	None	None	endometrioid adenocarcinoma
GSM2144748	POLR2A	None	None	endometrioid adenocarcinoma
GSM2144747	FOXA1	None	None	endometrioid adenocarcinoma
GSM2144746	ESR1	None	None	endometrioid adenocarcinoma
GSM2183847	MYC	HeLa	Epithelium	Cervix
GSM2183846	MYC	HeLa	Epithelium	Cervix
GSM2250247	GATA2	Kasumi-3	None	None
GSM2250246	GATA2	Kasumi-3	None	None
GSM2257956	H2AZ	A549	Epithelium	Lung
GSM2257953	H2AZ	A549	Epithelium	Lung
GSM2257951	INO80	A549	Epithelium	Lung
GSM1868502	CHD4	LNCaP	Epithelium	Prostate
GSM1868501	CHD1	LNCaP	Epithelium	Prostate
GSM1868497	SMARCA4	LNCaP	Epithelium	Prostate
GSM1868495	SMARCA5	LNCaP	Epithelium	Prostate
GSM1939276	CTCF	KhES-1	Embryonic Stem Cell	None
GSM1863077	TET2	293T	None	None
GSM1863076	TET2	293T	None	None
GSM1863074	TET2	293T	None	None
GSM1863073	TET2	293T	None	None
GSM1863068	TET2	293T	None	None
GSM1863067	TET2	293T	None	None
GSM1863065	TET2	293T	None	None
GSM1863064	TET2	293T	None	None
GSM2060549	HIST1H1B	HeLa	Epithelium	Cervix
GSM2060548	DROSHA	HeLa	Epithelium	Cervix
GSM2060547	DROSHA	HeLa	Epithelium	Cervix
GSM1891832	FOXA1	LNCaP	Epithelium	Prostate
GSM1891830	FOXA1	LNCaP	Epithelium	Prostate
GSM1700643	NEUROD1	NCI-H889	None	None
GSM1700642	NEUROD1	NCI-H524	None	None
GSM1700641	ASCL1	NCI-H82	None	None
GSM1700639	ASCL1	NCI-H889	None	None
GSM1700638	ASCL1	NCI-H2107	None	None
GSM1700637	ASCL1	H128	Epithelium	Lung
GSM2171650	KDM2B	OCI-Ly1	B cell lymphoma	Bone Marrow
GSM1717865	PIAS1	MDA-MB-453	None	Breast
GSM1717864	PIAS1	MDA-MB-453	None	Breast
GSM1717863	AR	MDA-MB-453	None	Breast
GSM1717862	AR	MDA-MB-453	None	Breast
GSM1717861	AR	MDA-MB-453	None	Breast
GSM1717860	AR	MDA-MB-453	None	Breast
GSM2232927	TEAD4	BE2-C	Neuroblastoma cell	Bone Marrow
GSM1607393	DNMT3B	None	Keratinocyte	Foreskin
GSM1607392	DNMT3A	None	Keratinocyte	Foreskin
GSM1607384	DNMT3B	None	Stem cell	Foreskin
GSM1607383	DNMT3A	None	Stem cell	Foreskin
GSM2232854	TRIM28	WIBR3	Embryonic Stem Cell	Embryo
GSM2232853	TRIM28	WIBR3	Embryonic Stem Cell	Embryo
GSM2228916	DNMT3B	None	Stem cell	Foreskin
GSM2228915	DNMT3A	None	Stem cell	Foreskin
GSM2228914	DNMT3B	None	Stem cell	Foreskin
GSM2228913	DNMT3A	None	Stem cell	Foreskin
GSM2228912	DNMT3B	None	Stem cell	Foreskin
GSM2228911	DNMT3A	None	Stem cell	Foreskin
GSM1240270	VDR	THP-1	Macrophage	None
GSM1240269	VDR	THP-1	Macrophage	None
GSM1240268	VDR	THP-1	Macrophage	None
GSM2193219	ZNF335	Jurkat	T Lymphocyte	Blood
GSM2193218	ZNF335	Jurkat	T Lymphocyte	Blood
GSM2193216	ZNF335	Jurkat	T Lymphocyte	Blood
GSM2193215	ZNF335	Jurkat	T Lymphocyte	Blood
GSM2131216	MYC	U2OS	None	Bone
GSM2131215	MYC	U2OS	None	Bone
GSM2113335	POLR2A	A549	Epithelium	Lung
GSM2113334	POLR2A	A549	Epithelium	Lung
GSM2113333	POLR2A	A549	Epithelium	Lung
GSM2113332	POLR2A	A549	Epithelium	Lung
GSM2050640	MYC	U2OS	None	Bone
GSM2050639	MYC	U2OS	None	Bone
GSM1250375	FOXK1	HEK293	HEK 293 Cell Line	None
GSM2305255	MYC	LNCaP	None	LNCaP cells
GSM2305254	MYC	LNCaP	None	LNCaP cells
GSM2305253	MYC	LNCaP	None	LNCaP cells
GSM2305252	MYC	LNCaP	None	LNCaP cells
GSM2305251	MYC	LNCaP	None	LNCaP cells
GSM1250376	OGT	HEK293	HEK 293 Cell Line	None
GSM2302873	HDAC2	MM1.S	B Lymphocyte	Blood
GSM2302871	HDAC3	MM1.S	B Lymphocyte	Blood
GSM2302870	HDAC4	MM1.S	B Lymphocyte	Blood
GSM2302869	HDAC1	MM1.S	B Lymphocyte	Blood
GSM2267289	CTCF	SK-OV-3	SKOV3	None
GSM1693910	HINFP	U2OS	osteosarcoma	None
GSM1693904	HINFP	hTERT-RPE1	Epithelium	None
GSM2065903	TCF7L1	HCT-116	Colon cancer cell	Colon
GSM2065902	TCF7L1	HCT-116	Colon cancer cell	Colon
GSM2065901	TCF7L1	HCT-116	Colon cancer cell	Colon
GSM2065888	TCF7L1	HCT-116	Colon cancer cell	Colon
GSM2065887	TCF7L1	HCT-116	Colon cancer cell	Colon
GSM2065886	TCF7L1	HCT-116	Colon cancer cell	Colon
GSM2065885	MYC	HCT-116	Colon cancer cell	Colon
GSM2065884	MYC	HCT-116	Colon cancer cell	Colon
GSM2065883	MYC	HCT-116	Colon cancer cell	Colon
GSM2065882	MYC	HCT-116	Colon cancer cell	Colon
GSM2065881	MYC	HCT-116	Colon cancer cell	Colon
GSM2065880	MYC	HCT-116	Colon cancer cell	Colon
GSM2065879	SP1	HCT-116	Colon cancer cell	Colon
GSM2065878	SP1	HCT-116	Colon cancer cell	Colon
GSM2065877	SP1	HCT-116	Colon cancer cell	Colon
GSM2065876	SP1	HCT-116	Colon cancer cell	Colon
GSM2065875	SP1	HCT-116	Colon cancer cell	Colon
GSM2065874	SP1	HCT-116	Colon cancer cell	Colon
GSM1693908	NPAT	U2OS	osteosarcoma	None
GSM1693907	CASP8AP2	U2OS	osteosarcoma	None
GSM1693906	E2F1	U2OS	osteosarcoma	None
GSM1693902	NPAT	hTERT-RPE1	Epithelium	None
GSM1693901	CASP8AP2	hTERT-RPE1	Epithelium	None
GSM1693900	E2F1	hTERT-RPE1	Epithelium	None
GSM2295949	TRIM28	BJAB	B Lymphocyte	None
GSM2295948	SUPT5H	BJAB	B Lymphocyte	None
GSM2152021	POLR2A	Raji	B Lymphocyte	Blood
GSM2095221	NR3C1	A549	Epithelium	Lung
GSM2095220	NR3C1	A549	Epithelium	Lung
GSM2095219	NR3C1	A549	Epithelium	Lung
GSM2095218	NR3C1	A549	Epithelium	Lung
GSM2095210	NR3C1	A549	Epithelium	Lung
GSM2095209	NR3C1	A549	Epithelium	Lung
GSM2095208	NR3C1	A549	Epithelium	Lung
GSM1976307	POLR2A	Raji	B Lymphocyte	Blood
GSM1976306	POLR2A	Raji	B Lymphocyte	Blood
GSM1976302	E2F1	Raji	B Lymphocyte	Blood
GSM1976301	POLR2A	Raji	B Lymphocyte	Blood
GSM1976300	MYC	Raji	B Lymphocyte	Blood
GSM1976299	BRD4	Raji	B Lymphocyte	Blood
GSM1976297	POLR2A	Raji	B Lymphocyte	Blood
GSM1976296	POLR2A	Raji	B Lymphocyte	Blood
GSM1976292	E2F1	Raji	B Lymphocyte	Blood
GSM1976291	POLR2A	Raji	B Lymphocyte	Blood
GSM1976290	MYC	Raji	B Lymphocyte	Blood
GSM1976289	BRD4	Raji	B Lymphocyte	Blood
GSM1970177	MED12	None	Progenitor Cells	None
GSM1970176	MED12	None	Progenitor Cells	None
GSM1942113	RUNX1	MCF-7	Human Breast Cancer Cell	Breast
GSM1942111	RUNX1	MCF-7	Human Breast Cancer Cell	Breast
GSM2267693	MYC	None	Hematopoietic stem and progenitor cell	Bone Marrow
GSM2267692	MYC	None	Hematopoietic stem and progenitor cell	Bone Marrow
GSM2267691	MYC	None	Hematopoietic stem and progenitor cell	Bone Marrow
GSM2267690	MYC	None	Hematopoietic stem and progenitor cell	Bone Marrow
GSM1920693	CLOCK	U2OS	Osteosarcoma cell	None
GSM1920692	CLOCK	U2OS	Osteosarcoma cell	None
GSM1920691	ARNTL	U2OS	Osteosarcoma cell	None
GSM1920690	ARNTL	U2OS	Osteosarcoma cell	None
GSM1489263	TP63	HaCaT	Keratinocyte	None
GSM1489262	TP63	HaCaT	Keratinocyte	None
GSM1489261	TP63	HaCaT	Keratinocyte	None
GSM1489260	TP63	HaCaT	Keratinocyte	None
GSM1856051	HIRA	None	Embryonic Stem Cell	None
GSM1849671	TP63	MDA-MB-231	cells line	Breast
GSM1849669	TP63	MCFDCIS	None	Breast
GSM1849667	TP63	MCFDCIS	None	Breast
GSM2183948	EHMT2	None	Cancer stem cell	Colon
GSM2024876	ZNF143	MCF-7	Epithelium	None
GSM2024875	ZNF143	MCF-7	Epithelium	None
GSM2024874	ZNF143	MCF-7	Epithelium	None
GSM2024873	ZNF143	MCF-7	Epithelium	None
GSM2308951	SETDB1	HeLa	Epithelium	Cervix
GSM2308950	ATF7IP	HeLa	Epithelium	Cervix
GSM2135496	POLR2A	MCF-7	None	Breast
GSM2135495	POLR2A	MCF-7	None	Breast
GSM2135494	POLR2A	MCF-7	None	Breast
GSM2135493	POLR2A	MCF-7	None	Breast
GSM2135492	ESR1	MCF-7	None	Breast
GSM2135491	ESR1	MCF-7	None	Breast
GSM2135490	ESR1	MCF-7	None	Breast
GSM2135489	ESR1	MCF-7	None	Breast
GSM2104440	GATAD2B	HeLa	Epithelium	Cervix
GSM2104437	MBD3	HeLa	Epithelium	Cervix
GSM2104436	MBD3	HeLa	Epithelium	Cervix
GSM2104435	MBD3	HeLa	Epithelium	Cervix
GSM2235693	CTCF	VCaP	Epithelium	Prostate
GSM2235692	CTCF	VCaP	Epithelium	Prostate
GSM2235691	CTCF	VCaP	Epithelium	Prostate
GSM2235690	CTCF	VCaP	Epithelium	Prostate
GSM2235689	AR	VCaP	Epithelium	Prostate
GSM2235688	AR	VCaP	Epithelium	Prostate
GSM2235687	AR	VCaP	Epithelium	Prostate
GSM2235686	AR	VCaP	Epithelium	Prostate
GSM1874949	BRD4	MCF-10A	Epithelium	None
GSM1874948	BRD4	MCF-10A	Epithelium	None
GSM1874947	BRD4	MCF-10A	Epithelium	None
GSM2186466	AR	LNCaP	Epithelium	Prostate
GSM2186465	AR	LNCaP	Epithelium	Prostate
GSM2186464	AR	LNCaP	Epithelium	Prostate
GSM2186463	AR	LNCaP	Epithelium	Prostate
GSM2186462	AR	LNCaP	Epithelium	Prostate
GSM2186461	AR	LNCaP	Epithelium	Prostate
GSM2219885	RELA	LNCaP	Epithelium	Prostate
GSM2219884	RELA	LNCaP	Epithelium	Prostate
GSM2219883	RELA	LNCaP	Epithelium	Prostate
GSM2219882	RELA	LNCaP	Epithelium	Prostate
GSM2219881	RELA	LNCaP	Epithelium	Prostate
GSM2219880	RELA	LNCaP	Epithelium	Prostate
GSM2219879	RELA	LNCaP	Epithelium	Prostate
GSM2219878	RELA	LNCaP	Epithelium	Prostate
GSM2219875	PIAS1	LNCaP	Epithelium	Prostate
GSM2219874	PIAS1	LNCaP	Epithelium	Prostate
GSM2219873	PIAS1	LNCaP	Epithelium	Prostate
GSM2219872	PIAS1	LNCaP	Epithelium	Prostate
GSM2219871	PIAS1	LNCaP	Epithelium	Prostate
GSM2219870	PIAS1	LNCaP	Epithelium	Prostate
GSM2219869	PIAS1	LNCaP	Epithelium	Prostate
GSM2219868	PIAS1	LNCaP	Epithelium	Prostate
GSM2219867	FOXA1	LNCaP	Epithelium	Prostate
GSM2219866	FOXA1	LNCaP	Epithelium	Prostate
GSM2219865	FOXA1	LNCaP	Epithelium	Prostate
GSM2219864	FOXA1	LNCaP	Epithelium	Prostate
GSM2219863	FOXA1	LNCaP	Epithelium	Prostate
GSM2219862	FOXA1	LNCaP	Epithelium	Prostate
GSM2219861	FOXA1	LNCaP	Epithelium	Prostate
GSM2219860	FOXA1	LNCaP	Epithelium	Prostate
GSM2219859	AR	LNCaP	Epithelium	Prostate
GSM2219858	AR	LNCaP	Epithelium	Prostate
GSM2219857	AR	LNCaP	Epithelium	Prostate
GSM2219856	AR	LNCaP	Epithelium	Prostate
GSM2219855	AR	LNCaP	Epithelium	Prostate
GSM2219854	AR	LNCaP	Epithelium	Prostate
GSM2219853	AR	LNCaP	Epithelium	Prostate
GSM2219852	AR	LNCaP	Epithelium	Prostate
GSM2219851	RELA	LNCaP	Epithelium	Prostate
GSM2219850	RELA	LNCaP	Epithelium	Prostate
GSM2219849	RELA	LNCaP	Epithelium	Prostate
GSM2219848	RELA	LNCaP	Epithelium	Prostate
GSM2188513	BRD4	L3.6	None	Pancreas
GSM2188512	BRD4	L3.6	None	Pancreas
GSM2188511	STAT3	None	Osteoblast	None
GSM2188510	STAT3	None	Osteoblast	None
GSM2188509	TEAD1	None	Osteoblast	None
GSM2188508	TEAD1	None	Osteoblast	None
GSM2188507	JUND	None	Osteoblast	None
GSM2188506	JUND	None	Osteoblast	None
GSM2188505	FOSL2	None	Osteoblast	None
GSM2188504	FOSL2	None	Osteoblast	None
GSM2188503	CEBPB	None	Osteoblast	None
GSM2188502	CEBPB	None	Osteoblast	None
GSM2188501	POLR2A	None	Osteoblast	None
GSM2188500	POLR2A	None	Osteoblast	None
GSM2188499	POLR2A	None	Osteoblast	None
GSM2188498	POLR2A	None	Osteoblast	None
GSM2188497	POLR2A	None	Osteoblast	None
GSM2188496	POLR2A	None	Osteoblast	None
GSM2188495	BRD4	None	Osteoblast	None
GSM2188494	BRD4	None	Osteoblast	None
GSM2188493	BRD4	None	Osteoblast	None
GSM2188492	BRD4	None	Osteoblast	None
GSM2188491	BRD4	None	Osteoblast	None
GSM2188490	BRD4	None	Osteoblast	None
GSM1556823	KAT2A	BGC823	human gastric cancer cells	None
GSM1556822	KAT2A	BGC823	human gastric cancer cells	None
GSM1556821	WDR5	BGC823	human gastric cancer cells	None
GSM1556820	WDR5	BGC823	human gastric cancer cells	None
GSM1949011	SMAD3	None	hESC	None
GSM1949009	SMAD3	None	hESC	None
GSM1949007	SMAD3	None	hESC	None
GSM1949005	SMAD3	None	hESC	None
GSM2297331	RAD21	HCT-116	Colon cancer cell	Colon
GSM2297330	RAD21	HCT-116	Colon cancer cell	Colon
GSM2297329	RAD21	HCT-116	Colon cancer cell	Colon
GSM2297328	RAD21	HCT-116	Colon cancer cell	Colon
GSM2028275	UBTF	None	hESC	None
GSM2028274	UBTF	None	hESC	None
GSM2067539	POLR2A	786-O	Epithelium	Kidney
GSM2067538	POLR2A	786-O	Epithelium	Kidney
GSM2067537	CTCF	786-O	Epithelium	Kidney
GSM2067536	CTCF	786-O	Epithelium	Kidney
GSM2067527	CTCF	MCF-7	None	Breast
GSM2067526	CTCF	MCF-7	None	Breast
GSM2067525	CTCF	MCF-7	None	Breast
GSM2067524	CTCF	MCF-7	None	Breast
GSM2309224	H2AZ	NCCIT	Embryonal carcinoma cell	None
GSM1970165	SOX4	None	Fibroblast	Fetal Lung
GSM1970164	SOX4	None	Fibroblast	Fetal Lung
GSM1970163	SOX4	None	Fibroblast	Fetal Lung
GSM2230226	FOXK2	MCF-7	Epithelium	None
GSM1933889	NANOG	LNCaP	Epithelium	Prostate
GSM1933888	NANOG	LNCaP	Epithelium	Prostate
GSM1933887	NANOG	LNCaP	Epithelium	Prostate
GSM1933886	NANOG	LNCaP	Epithelium	Prostate
GSM1933885	NANOG	LNCaP	Epithelium	Prostate
GSM2333440	PAX6	None	Beta cell	None
GSM2333439	PAX6	None	Beta cell	None
GSM1945031	FOXA1	None	None	Breast
GSM1945030	FOXA1	MCF-7	None	Breast
GSM1899558	ERG	VCaP	Epithelium	Prostate
GSM2195114	EWSR1	VCaP	Epithelium	Prostate
GSM2195112	ERG	RWPE1	Epithelium	Prostate
GSM2195110	ERG	RWPE1	Epithelium	Prostate
GSM2195108	ERG	RWPE1	Epithelium	Prostate
GSM2195106	ERG	RWPE1	Epithelium	Prostate
GSM2195103	ERG	RWPE1	Epithelium	Prostate
GSM2071225	ESR1	MCF-7	None	None
GSM2071224	ESR1	MCF-7	None	None
GSM2071222	ESR1	MCF-7	None	None
GSM2071221	ESR1	MCF-7	None	None
GSM2040048	ESR1	MCF-7	None	Breast
GSM2040047	SMC1A	MCF-7	None	Breast
GSM2040046	MED1	MCF-7	None	Breast
GSM2040045	NIPBL	MCF-7	None	Breast
GSM2040043	ESR1	MCF-7	None	Breast
GSM2040042	SMC1A	MCF-7	None	Breast
GSM2040041	MED1	MCF-7	None	Breast
GSM2040040	NIPBL	MCF-7	None	Breast
GSM2040038	SMC1A	A549	Epithelium	Lung
GSM2040037	MED1	A549	Epithelium	Lung
GSM2040036	NIPBL	A549	Epithelium	Lung
GSM2040034	SMC1A	A549	Epithelium	Lung
GSM2040033	MED1	A549	Epithelium	Lung
GSM2040032	NIPBL	A549	Epithelium	Lung
GSM2040030	SMC1A	HepG2	hepatocellular carcinoma	None
GSM2040029	MED1	HepG2	hepatocellular carcinoma	None
GSM2040028	NIPBL	HepG2	hepatocellular carcinoma	None
GSM2040026	SMC1A	HepG2	hepatocellular carcinoma	None
GSM2040025	MED1	HepG2	hepatocellular carcinoma	None
GSM2040024	NIPBL	HepG2	hepatocellular carcinoma	None
GSM2041449	GTF2B	K562	None	Haematopoietic and lymphoid
GSM2041444	GTF2B	K562	None	Haematopoietic and lymphoid
GSM2041443	GTF2B	K562	None	Haematopoietic and lymphoid
GSM2041442	GTF2B	K562	None	Haematopoietic and lymphoid
GSM2049321	MYC	U2OS	None	Bone
GSM2049320	MYC	U2OS	None	Bone
GSM2049319	MYC	U2OS	None	Bone
GSM2049318	MYC	U2OS	None	Bone
GSM1716500	BANP	HCT-116	Human colorectal carcinoma	None
GSM1716498	BANP	HCT-116	Human colorectal carcinoma	None
GSM1908537	ESR1	T47D	None	Breast
GSM641427	ESR1	U2OS	None	Bone
GSM641426	ESR1	U2OS	None	Bone
GSM1722714	MYC	Gen2.2	None	None
GSM2227446	AFF1	None	Leukemic cells	Bone Marrow
GSM2179743	RUNX1	NB4	Leukemic cells	None
GSM1835992	SMARCC1	HCT-116	colorectal carcinoma derived cell line	None
GSM1835991	SMARCA4	HCT-116	colorectal carcinoma derived cell line	None
GSM1835990	SMARCC1	HCT-116	colorectal carcinoma derived cell line	None
GSM1835989	SMARCA4	HCT-116	colorectal carcinoma derived cell line	None
GSM1835897	SMARCA4	TTC-549	Liver cell	Liver
GSM1835896	SMARCC1	TTC-549	Liver cell	Liver
GSM1835892	SMARCA4	TTC-549	Liver cell	Liver
GSM1835891	SMARCC1	TTC-549	Liver cell	Liver
GSM1835884	SMARCA4	BT-16	None	Brain
GSM1835883	SMARCC1	BT-16	None	Brain
GSM1835882	SMARCA4	BT-16	None	Brain
GSM1835881	SMARCC1	BT-16	None	Brain
GSM1835877	SMARCA4	G-401	None	Kidney
GSM1835876	SMARCC1	G-401	None	Kidney
GSM1835872	SMARCA4	G-401	None	Kidney
GSM1835871	SMARCC1	G-401	None	Kidney
GSM2350362	TP63	JHU-029	None	None
GSM2304876	POLR2A	BT168	Glioblastoma Stem Cell	None
GSM2304875	POLR2A	None	Glioblastoma Stem Cell	None
GSM2304874	MYC	None	Glioblastoma Stem Cell	None
GSM2304873	MYC	None	Glioblastoma Stem Cell	None
GSM2304871	POLR2A	U87	Glioblastoma cell	None
GSM2304870	POLR2A	U87	Glioblastoma cell	None
GSM2304868	POLR2A	U87	Glioblastoma cell	None
GSM2304867	POLR2A	U87	Glioblastoma cell	None
GSM2304866	MYC	U87	Glioblastoma cell	None
GSM2304865	MYC	U87	Glioblastoma cell	None
GSM1975032	POLR2A	Gen2.2	Plasmacytoid dendritic cell	None
GSM1975031	BRD4	Gen2.2	Plasmacytoid dendritic cell	None
GSM1975029	POLR2A	Gen2.2	Plasmacytoid dendritic cell	None
GSM1975028	BRD4	Gen2.2	Plasmacytoid dendritic cell	None
GSM1975026	POLR2A	CAL-1	Plasmacytoid dendritic cell	None
GSM1975025	BRD4	CAL-1	Plasmacytoid dendritic cell	None
GSM1975023	POLR2A	CAL-1	Plasmacytoid dendritic cell	None
GSM1975022	BRD4	CAL-1	Plasmacytoid dendritic cell	None
GSM2026066	RUNX1	Kasumi-1	Acute myeloid leukemia	None
GSM2026061	HDAC2	Kasumi-1	Acute myeloid leukemia	None
GSM2026060	HDAC1	Kasumi-1	Acute myeloid leukemia	None
GSM2026059	EP300	Kasumi-1	Acute myeloid leukemia	None
GSM2026055	TAL1	Kasumi-1	Acute myeloid leukemia	None
GSM2026054	GATA2	Kasumi-1	Acute myeloid leukemia	None
GSM2026053	RUNX1	Kasumi-1	Acute myeloid leukemia	None
GSM2026052	ERG	Kasumi-1	Acute myeloid leukemia	None
GSM2026051	FLI1	Kasumi-1	Acute myeloid leukemia	None
GSM2341639	CTCF	U2OS	None	Bone
GSM1975020	TCF4	Gen2.2	Plasmacytoid dendritic cell	None
GSM1975018	TCF4	CAL-1	Plasmacytoid dendritic cell	None
GSM1904600	SIX1	None	Cortex	Embryonic Kidney
GSM1904599	SIX1	None	Cortex	Embryonic Kidney
GSM2047028	POLR2A	None	Cardiomyocyte	None
GSM2066440	POLR2A	HCC1954	None	Breast
GSM2066439	POLR2A	HCC1954	None	Breast
GSM2066437	POLR2A	NCI-H2087	Epithelium	Lung
GSM2094192	POLR2A	Raji	Lymphoblast	None
GSM2092890	BRD9	NOMO-1	Acute myeloid leukemia	None
GSM2151683	POLR2A	MCF-7	Human Breast Cancer Cell	Breast
GSM2151682	POLR2A	MCF-7	Human Breast Cancer Cell	Breast
GSM2151681	POLR2A	MCF-7	Human Breast Cancer Cell	Breast
GSM2151680	POLR2A	MCF-7	Human Breast Cancer Cell	Breast
GSM2151679	POLR2A	MCF-7	Human Breast Cancer Cell	Breast
GSM2151678	POLR2A	MCF-7	Human Breast Cancer Cell	Breast
GSM2151663	POLR2A	MCF-7	Human Breast Cancer Cell	Breast
GSM2151662	POLR2A	MCF-7	Human Breast Cancer Cell	Breast
GSM2151661	POLR2A	MCF-7	Human Breast Cancer Cell	Breast
GSM2151660	POLR2A	MCF-7	Human Breast Cancer Cell	Breast
GSM2151651	POLR2A	MCF-7	Human Breast Cancer Cell	Breast
GSM2151650	POLR2A	MCF-7	Human Breast Cancer Cell	Breast
GSM2151649	POLR2A	MCF-7	Human Breast Cancer Cell	Breast
GSM2151648	POLR2A	MCF-7	Human Breast Cancer Cell	Breast
GSM2151637	POLR2A	MCF-7	Human Breast Cancer Cell	Breast
GSM2151636	POLR2A	MCF-7	Human Breast Cancer Cell	Breast
GSM2151635	POLR2A	MCF-7	Human Breast Cancer Cell	Breast
GSM2151634	POLR2A	MCF-7	Human Breast Cancer Cell	Breast
GSM1527709	POLR2A	None	Th2	None
GSM1527708	POLR2A	None	Th1	None
GSM1527707	POLR2A	None	Th2	None
GSM1527706	POLR2A	None	Th1	None
GSM1527698	POLR2A	None	Th2	None
GSM1527697	POLR2A	None	Th2	None
GSM1527696	POLR2A	None	Th1	None
GSM1527695	POLR2A	None	Th1	None
GSM1717889	ORC2	K562	Erythroblast	Bone Marrow
GSM1717888	ORC2	K562	Erythroblast	Bone Marrow
GSM1869150	POLR2A	BJELM	Fibroblast	Foreskin
GSM1869144	POLR2A	BJEL	Fibroblast	Foreskin
GSM1869138	POLR2A	BJ	Fibroblast	Foreskin
GSM2190585	POLR2A	A375	Melanoma Cell	None
GSM2190582	POLR2A	A375	Melanoma Cell	None
GSM2202656	GUCY1B3	U87	glioma cancer cell line overexpressing sGC-beta1	None
GSM1868499	SMARCA2	LNCaP	Epithelium	Prostate
GSM2295947	POLR2A	BJAB	B Lymphocyte	None
GSM2041448	POLR2A	K562	None	Haematopoietic and lymphoid
GSM2041446	POLR2A	K562	None	Haematopoietic and lymphoid
GSM2041445	POLR2A	K562	None	Haematopoietic and lymphoid
GSM641432	NCOA1	U2OS	None	Bone
GSM641431	NCOA1	U2OS	None	Bone
GSM641429	NCOA1	U2OS	None	Bone
GSM641428	NCOA1	U2OS	None	Bone
GSM2373722	IRAK4	SEM	B cell precursor	None
GSM2373721	AFF4	SEM	B cell precursor	None
GSM2373720	AFF4	SEM	B cell precursor	None
GSM2445787	EP300	None	T Lymphocyte	Blood
GSM2445786	EP300	None	T Lymphocyte	Blood
GSM2445785	EP300	None	T Lymphocyte	Blood
GSM2445784	EP300	None	T Lymphocyte	Blood
GSM2444004	PR	None	None	Breast
GSM2444003	ESR1	None	None	Breast
GSM2444000	PR	None	None	Breast
GSM2443999	ESR1	None	None	Breast
GSM2443996	PR	None	None	Breast
GSM2443995	ESR1	None	None	Breast
GSM2443992	PR	None	None	Breast
GSM2443991	ESR1	None	None	Breast
GSM2443988	PR	None	None	Breast
GSM2443987	ESR1	None	None	Breast
GSM2443984	PR	None	None	Breast
GSM2443983	ESR1	None	None	Breast
GSM2230418	TRIM28	None	Neural Progenitor Cell	None
GSM1587787	ZNF143	U937	Monocyte	None
GSM1661791	POLR2A	A375	Melanoma Cell	None
GSM1661790	POLR2A	A375	Melanoma Cell	None
GSM1661789	HEXIM1	A375	Melanoma Cell	None
GSM1661788	HEXIM1	A375	Melanoma Cell	None
GSM1661787	CDK9	A375	Melanoma Cell	None
GSM1661786	CDK9	A375	Melanoma Cell	None
GSM1661558	HEXIM1	A375	Melanoma Cell	None
GSM1661557	HEXIM1	A375	Melanoma Cell	None
GSM1661556	HEXIM1	A375	Melanoma Cell	None
GSM1661555	HEXIM1	A375	Melanoma Cell	None
GSM1661547	SP1	A375	Melanoma Cell	None
GSM1661546	SP1	A375	Melanoma Cell	None
GSM2442794	MYC	None	Endothelial Cell	Umbilical Vein
GSM2442784	POLR2A	None	Endothelial Cell	Umbilical Vein
GSM2442783	POLR2A	None	Endothelial Cell	Umbilical Vein
GSM2442782	POLR2A	None	Endothelial Cell	Umbilical Vein
GSM2442781	POLR2A	None	Endothelial Cell	Umbilical Vein
GSM2442780	ETS1	None	Endothelial Cell	Umbilical Vein
GSM2442779	ETS1	None	Endothelial Cell	Umbilical Vein
GSM2442778	ETS1	None	Endothelial Cell	Umbilical Vein
GSM2442777	ETS1	None	Endothelial Cell	Umbilical Vein
GSM2442776	ETS1	None	Endothelial Cell	Umbilical Vein
GSM2442775	ETS1	None	Endothelial Cell	Umbilical Vein
GSM2442774	BRD4	None	Endothelial Cell	Umbilical Vein
GSM2442773	BRD4	None	Endothelial Cell	Umbilical Vein
GSM1529676	NUP98	HEK293FT	None	Kidney
GSM1529674	HOXA9	HEK293FT	None	Kidney
GSM1529673	NUP98-HOXA9	HEK293FT	None	Kidney
GSM1873570	WDR5	THP-1	Leukemia Cell	None
GSM1873569	WDR5	RS4	Leukemia Cell	None
GSM1975006	ASCL1	K562	Leukemia Cell	None
GSM1975005	ASCL1	K562	Leukemia Cell	None
GSM2024822	SOX9	VCaP	Epithelium	Prostate
GSM2439226	CTCF	HCT-116	Colon cancer cell	Colon
GSM2439225	CTCF	K562	Leukemia	Bone
GSM2439223	CTCF	K562	Leukemia	Bone
GSM2166092	LMNA	HeLa	Epithelium	Cervix
GSM2166091	LMNA	HeLa	Epithelium	Cervix
GSM2166090	LMNA	HeLa	Epithelium	Cervix
GSM2166088	LMNA	None	Fibroblast	None
GSM2166086	LMNA	None	Fibroblast	None
GSM2166084	LMNA	None	Fibroblast	None
GSM2166082	LMNA	None	Fibroblast	None
GSM2166080	LMNA	None	Fibroblast	None
GSM2166078	LMNA	None	Fibroblast	None
GSM2166076	LMNA	None	Fibroblast	None
GSM2421991	TRAF7	None	None	meningioma
GSM2421989	TRAF7	None	None	meningioma
GSM2421988	TRAF7	None	None	meningioma
GSM2421984	TRAF7	None	None	meningioma
GSM2243116	MYF5	Rh18	rhabdomyosarcoma	None
GSM2280042	TBX5	None	Cardiomyocyte	None
GSM2280041	MED1	MHH-MED-1	Cardiomyocyte	None
GSM2280035	GATA4	None	Cardiomyocyte	None
GSM2280033	HDAC2	None	Cardiomyocyte	None
GSM2280027	TBX5	None	Cardiomyocyte	None
GSM2280026	MED1	MHH-MED-1	Cardiomyocyte	None
GSM2280020	GATA4	None	Cardiomyocyte	None
GSM2280019	TBX5	None	Cardiomyocyte	None
GSM2280018	MED1	MHH-MED-1	Cardiomyocyte	None
GSM2280012	GATA4	None	Cardiomyocyte	None
GSM2280011	TBX5	None	Cardiomyocyte	None
GSM2280010	MED1	MHH-MED-1	Cardiomyocyte	None
GSM2280004	GATA4	None	Cardiomyocyte	None
GSM2280002	HDAC2	None	Cardiomyocyte	None
GSM2279985	TBX5	None	Cardiomyocyte	None
GSM2279982	MED1	None	Cardiomyocyte	None
GSM2279972	GATA4	None	Cardiomyocyte	None
GSM2279971	TBX5	None	Cardiomyocyte	None
GSM2279970	MED1	MHH-MED-1	Cardiomyocyte	None
GSM2279964	GATA4	None	Cardiomyocyte	None
GSM2279963	TBX5	None	Cardiomyocyte	None
GSM2279962	MED1	MHH-MED-1	Cardiomyocyte	None
GSM2279955	GATA4	None	Cardiomyocyte	None
GSM2427951	AR	None	None	Prostate
GSM2427950	AR	None	None	Prostate
GSM2427948	SRC	None	None	Prostate
GSM2427947	SRC	None	None	Prostate
GSM2427945	AR	None	None	Prostate
GSM2427944	AR	None	None	Prostate
GSM2424732	DNMT3A	HEK293T	Epithelium	Embryonic Kidney
GSM2178296	CTCF	COLO-829	None	None
GSM2178295	CTCF	COLO-829	None	None
GSM2257829	ESR1	MCF-7	None	Breast
GSM2257828	ESR1	MCF-7	None	Breast
GSM2257824	FOXA1	MCF-7	None	Breast
GSM2257823	FOXA1	MCF-7	None	Breast
GSM2257822	FOXA1	MCF-7	None	Breast
GSM2257821	ESR1	MCF-7	None	Breast
GSM2257820	ESR1	MCF-7	None	Breast
GSM2257819	ESR1	MCF-7	None	Breast
GSM2257818	CTCF	MCF-7	None	Breast
GSM2257817	CTCF	MCF-7	None	Breast
GSM2257816	CTCF	MCF-7	None	Breast
GSM2033105	RPA2	HeLa	Epithelium	Cervix
GSM2033104	RPA2	HeLa	Epithelium	Cervix
GSM2418491	RAD51	U2OS	sarcoma-derived cells	None
GSM2418490	RAD51	U2OS	sarcoma-derived cells	None
GSM2418489	RAD51	U2OS	sarcoma-derived cells	None
GSM2418488	RAD51	U2OS	sarcoma-derived cells	None
GSM2418487	RAD51	U2OS	sarcoma-derived cells	None
GSM2171836	GRHL2	MCF-7	asynchonous cells	Breast
GSM2171835	GRHL2	MCF-7	asynchonous cells	Breast
GSM2171834	GRHL2	MCF-7	asynchonous cells	Breast
GSM2171833	FOXA1	MCF-7	asynchonous cells	Breast
GSM2171832	FOXA1	MCF-7	asynchonous cells	Breast
GSM2171831	FOXA1	MCF-7	asynchonous cells	Breast
GSM2171830	FOXA1	MCF-7	asynchonous cells	Breast
GSM2171829	FOXA1	MCF-7	asynchonous cells	Breast
GSM2029369	EZH2	H9	Embryonic Stem Cell	Embryo
GSM1420199	IKZF1	None	B cell precursor	None
GSM1420198	IKZF1	None	B cell precursor	None
GSM1420197	IKZF1	None	B cell precursor	None
GSM1420196	IKZF1	None	B cell precursor	None
GSM1420194	IKZF1	None	B cell precursor	None
GSM1420193	IKZF1	None	B cell precursor	None
GSM2054576	BRD4	OVCAR3	None	None
GSM2054575	BRD4	OVCAR3	None	None
GSM2332317	POLR2A	HeLa	Epithelium	Cervix
GSM2332315	LARP7	HeLa	Epithelium	Cervix
GSM2332314	LARP7	HeLa	None	None
GSM2139817	MCM3	vu1199-F SV40	None	None
GSM1938987	PARP1	None	None	Kidney
GSM1922951	NOTCH1	None	Neurosphere	None
GSM1922950	NOTCH1	None	Neurosphere	None
GSM1922949	NOTCH1	None	Neurosphere	None
GSM1922948	RBPJ	None	Neurosphere	None
GSM1922947	RBPJ	None	Neurosphere	None
GSM1922946	RBPJ	None	Neurosphere	None
GSM2466039	SREBF2	PANC-1	None	None
GSM2466038	SREBF2	PANC-1	None	None
GSM2464863	MED1	None	Neuron	None
GSM2108052	RUNX1	THP-1	AML cell	None
GSM2108044	RUNX1	MV4-11	AML cell	None
GSM2108038	AFF1	MV4-11	AML cell	None
GSM2176976	T	None	Th1	None
GSM2176974	T	None	Th1	None
GSM2108045	MLLT3	THP-1	AML cell	None
GSM2330608	BRD4	SUM229	Mammary carcinoma cell	Breast
GSM2330607	BRD4	SUM229	Mammary carcinoma cell	Breast
GSM2330605	BRD4	SUM229	Mammary carcinoma cell	Breast
GSM2330604	BRD4	SUM229	Mammary carcinoma cell	Breast
GSM2330603	BRD4	SUM159PT	Mammary carcinoma cell	Breast
GSM2330602	BRD4	SUM159PT	Mammary carcinoma cell	Breast
GSM2330601	BRD4	SUM159PT	Mammary carcinoma cell	Breast
GSM2330600	BRD4	SUM159PT	Mammary carcinoma cell	Breast
GSM2330599	BRD4	SUM159PT	Mammary carcinoma cell	Breast
GSM2330597	BRD4	SUM159PT	Mammary carcinoma cell	Breast
GSM2330596	BRD4	SUM159PT	Mammary carcinoma cell	Breast
GSM2330595	BRD4	SUM159PT	Mammary carcinoma cell	Breast
GSM2330593	BRD4	SUM159PT	Mammary carcinoma cell	Breast
GSM2330592	BRD4	SUM159PT	Mammary carcinoma cell	Breast
GSM2330591	BRD4	SUM159PT	Mammary carcinoma cell	Breast
GSM2330590	BRD4	SUM159PT	Mammary carcinoma cell	Breast
GSM2330589	BRD4	SUM159PT	Mammary carcinoma cell	Breast
GSM2330588	BRD4	SUM159PT	Mammary carcinoma cell	Breast
GSM2330587	BRD4	SUM159PT	Mammary carcinoma cell	Breast
GSM2330586	EP300	SUM159PT	Mammary carcinoma cell	Breast
GSM2330585	EP300	SUM159PT	Mammary carcinoma cell	Breast
GSM2330584	EP300	SUM159PT	Mammary carcinoma cell	Breast
GSM2330583	EP300	SUM159PT	Mammary carcinoma cell	Breast
GSM2330582	BRD4	SUM159PT	Mammary carcinoma cell	Breast
GSM2330581	BRD4	SUM159PT	Mammary carcinoma cell	Breast
GSM2330580	BRD4	SUM159PT	Mammary carcinoma cell	Breast
GSM2330579	BRD4	SUM159PT	Mammary carcinoma cell	Breast
GSM2330577	BRD4	HCC1806	Mammary carcinoma cell	Breast
GSM2330576	BRD4	HCC1806	Mammary carcinoma cell	Breast
GSM2330575	BRD4	HCC1806	Mammary carcinoma cell	Breast
GSM2330574	BRD4	HCC1806	Mammary carcinoma cell	Breast
GSM2330568	CEBPB	SUM159PT	None	Breast
GSM2330567	CEBPB	SUM159PT	None	Breast
GSM2330566	CEBPB	SUM159PT	None	Breast
GSM2330565	CEBPB	SUM159PT	None	Breast
GSM2330560	EP300	SUM159PT	Mammary carcinoma cell	Breast
GSM2330559	EP300	SUM159PT	Mammary carcinoma cell	Breast
GSM2330558	EP300	SUM159PT	Mammary carcinoma cell	Breast
GSM2330557	EP300	SUM159PT	Mammary carcinoma cell	Breast
GSM2330556	MED1	SUM159PT	Mammary carcinoma cell	Breast
GSM2330555	MED1	SUM159PT	Mammary carcinoma cell	Breast
GSM2330554	MED1	SUM159PT	Mammary carcinoma cell	Breast
GSM2330553	MED1	SUM159PT	Mammary carcinoma cell	Breast
GSM2330552	BRD4	SUM159PT	Mammary carcinoma cell	Breast
GSM2330551	BRD4	SUM159PT	Mammary carcinoma cell	Breast
GSM2330550	BRD4	SUM159PT	Mammary carcinoma cell	Breast
GSM2330549	BRD4	SUM159PT	Mammary carcinoma cell	Breast
GSM2212244	LEO1	SEM	B Lymphocyte	None
GSM2212243	PAF1	SEM	B Lymphocyte	None
GSM2212240	MED1	SEM	B Lymphocyte	None
GSM2212239	MED1	SEM	B Lymphocyte	None
GSM2212236	KDM2B	SEM	B Lymphocyte	None
GSM2212235	KDM2B	SEM	B Lymphocyte	None
GSM2364555	KMT2A	None	Monocyte	Bone Marrow
GSM2364553	KMT2A	None	Monocyte	Cord blood
GSM2364551	AFF1	None	None	Spleen
GSM2364550	KMT2A	None	None	Spleen
GSM2364549	AFF1	SEM	B Lymphocyte	None
GSM2364548	AFF1	SEM	B Lymphocyte	None
GSM2364547	AFF1	SEM	B Lymphocyte	None
GSM2364545	AFF1	SEM	B Lymphocyte	None
GSM2364544	KMT2A	SEM	B Lymphocyte	None
GSM2364542	KMT2A	SEM	B Lymphocyte	None
GSM2212251	KMT2A	ML-2	Monocyte	None
GSM2212238	BRD4	SEM	B Lymphocyte	None
GSM2212237	BRD4	SEM	B Lymphocyte	None
GSM2386723	CREBBP	None	B Lymphocyte	Tonsil
GSM2386721	CREBBP	None	B Lymphocyte	Tonsil
GSM2228956	STAT5A	None	T Lymphocyte	None
GSM2228954	STAT5A	None	T Lymphocyte	None
GSM2228952	STAT5A	None	T Lymphocyte	None
GSM2265433	NR3C1	HepG2	Epithelium	Liver
GSM2452103	TAL1	None	Hematopoietic stem and progenitor cell	Blood
GSM2452102	GATA1	None	Hematopoietic stem and progenitor cell	Blood
GSM2370653	POLR2A	None	resting	Blood
GSM2370645	POLR2A	None	resting	Blood
GSM2370637	POLR2A	None	resting	Blood
GSM2451236	FOXD3	A549	Epithelium	Lung
GSM2466775	MEN1	MCF-10A	None	Breast
GSM2466774	MEN1	T47D	None	Breast
GSM2466692	FOXA1	MCF-7	None	Breast
GSM2466691	FOXA1	MCF-7	None	Breast
GSM2264622	KMT2D	MCF-7	None	Breast
GSM2264621	KMT2A	MCF-7	None	Breast
GSM2264619	MEN1	MCF-7	None	Breast
GSM2264617	MEN1	MCF-7	None	Breast
GSM2474553	LMO1	Jurkat	T Lymphocyte	Blood
GSM2523117	DNMT3B	LCL	B Lymphocyte	None
GSM2523116	DNMT3B	LCL	None	None
GSM2523115	DNMT3B	LCL	None	None
GSM2523114	DNMT3B	LCL	None	None
GSM2523113	DNMT3B	LCL	None	None
GSM2523112	DNMT3B	LCL	None	None
GSM2523111	DNMT3B	LCL	None	None
GSM2523110	DNMT3B	LCL	None	None
GSM2466683	ZNF8	293T	None	None
GSM2466678	ZNF85	293T	None	None
GSM2466677	ZNF84	293T	None	None
GSM2466673	ZNF816	293T	None	None
GSM2466665	ZNF792	293T	None	None
GSM2466655	ZNF778	293T	None	None
GSM2466652	ZNF766	293T	None	None
GSM2466640	ZNF708	293T	None	None
GSM2466639	ZNF707	293T	None	None
GSM2466630	ZNF680	293T	None	None
GSM2466629	ZNF680	293T	None	None
GSM2466625	ZNF669	293T	None	None
GSM2466624	ZNF667	293T	None	None
GSM2466621	ZNF641	293T	None	None
GSM2466610	ZNF610	293T	None	None
GSM2466606	ZNF584	293T	None	None
GSM2466605	ZNF582	293T	None	None
GSM2466595	ZNF558	293T	None	None
GSM2466590	ZNF549	293T	None	None
GSM2466589	ZNF549	293T	None	None
GSM2466587	ZNF547	293T	None	None
GSM2466581	ZNF528	293T	None	None
GSM2466573	ZNF486	293T	None	None
GSM2466564	ZNF454	293T	None	None
GSM2466550	ZNF419	293T	None	None
GSM2466549	ZNF419	293T	None	None
GSM2466548	ZNF418	293T	None	None
GSM2466546	ZNF3	293T	None	None
GSM2466543	ZNF382	293T	None	None
GSM2466542	ZNF382	293T	None	None
GSM2466540	ZNF354A	293T	None	None
GSM2466537	ZNF33A	293T	None	None
GSM2466536	ZNF33A	293T	None	None
GSM2466532	ZNF331	293T	None	None
GSM2466531	ZNF324	293T	None	None
GSM2466529	ZNF320	293T	None	None
GSM2466528	ZNF317	293T	None	None
GSM2466526	ZNF30	293T	None	None
GSM2466522	ZNF2	293T	None	None
GSM2466514	ZNF274	293T	None	None
GSM2466510	ZNF266	293T	None	None
GSM2466509	ZNF264	293T	None	None
GSM2466508	ZNF263	293T	None	None
GSM2466506	ZNF257	293T	None	None
GSM2466502	ZNF225	293T	None	None
GSM2466501	ZNF224	293T	None	None
GSM2466498	ZNF214	293T	None	None
GSM2466493	ZNF202	293T	None	None
GSM2466491	ZNF197	293T	None	None
GSM2466490	ZNF18	293T	None	None
GSM2466488	ZNF184	293T	None	None
GSM2466478	ZNF136	293T	None	None
GSM2466474	ZNF12	293T	None	None
GSM2466470	ZNF101	293T	None	None
GSM2466457	ZIM3	293T	None	None
GSM2466452	ZFP69B	293T	None	None
GSM2466451	ZFP57	293T	None	None
GSM2466450	ZFP57	293T	None	None
GSM2466446	PRDM9	293T	None	None
GSM2067350	TRIM28	H1	Embryonic Stem Cell	Embryo
GSM2247496	BCL11B	None	None	Thymus
GSM2247494	BCL11B	None	None	Thymus
GSM2247492	BCL11B	None	None	Thymus
GSM2247490	BCL11B	None	None	Thymus
GSM2467305	ESR1	None	None	endometrioid adenocarcinoma
GSM2467304	ESR1	None	None	endometrioid adenocarcinoma
GSM2467303	ESR1	None	None	endometrioid adenocarcinoma
GSM2467302	ESR1	None	None	endometrioid adenocarcinoma
GSM2467301	ESR1	None	None	endometrioid adenocarcinoma
GSM2467300	ESR1	None	None	endometrioid adenocarcinoma
GSM2467299	ESR1	None	None	endometrioid adenocarcinoma
GSM2467298	ESR1	None	None	endometrioid adenocarcinoma
GSM2467297	ESR1	None	None	endometrioid adenocarcinoma
GSM2467296	ESR1	None	None	endometrioid adenocarcinoma
GSM2467295	ESR1	None	None	endometrioid adenocarcinoma
GSM2467294	ESR1	None	None	endometrioid adenocarcinoma
GSM2311002	SPDEF	A549	Epithelium	Lung
GSM2311000	SPDEF	A549	Epithelium	Lung
GSM2310999	NKX2-1	A549	Epithelium	Lung
GSM2310998	NKX2-1	A549	Epithelium	Lung
GSM2310997	NKX2-1	A549	Epithelium	Lung
GSM2310996	NKX2-1	A549	Epithelium	Lung
GSM2305320	ESR1	None	Patient	None
GSM2305319	RUNX2	MCF-7	None	None
GSM2305318	RUNX2	MCF-7	None	None
GSM2305316	ESR1	MCF7-LTED	None	None
GSM2305314	ESR1	MCF-7	None	None
GSM2305313	ESR1	MCF-7	None	None
GSM2242434	FOXA1	T47D	None	Breast
GSM2242433	FOXA1	T47D	None	Breast
GSM2242432	ESR1	T47D	None	Breast
GSM2242431	ESR1	T47D	None	Breast
GSM2242429	FOXA1	T47D	None	Breast
GSM2242428	FOXA1	T47D	None	Breast
GSM2242427	ESR1	T47D	None	Breast
GSM2242426	ESR1	T47D	None	Breast
GSM2154998	GATA3	MCF-7	None	Breast
GSM2154997	GATA3	MCF-7	None	Breast
GSM2154996	GATA3	MCF-7	None	Breast
GSM2154995	NR3C1	MCF-7	None	Breast
GSM2154994	NR3C1	MCF-7	None	Breast
GSM2154993	NR3C1	MCF-7	None	Breast
GSM2154992	NR3C1	MCF-7	None	Breast
GSM2154991	NR3C1	MCF-7	None	Breast
GSM2154990	NR3C1	MCF-7	None	Breast
GSM2154989	NR3C1	MCF-7	None	Breast
GSM2154988	NR3C1	MCF-7	None	Breast
GSM2154987	ESR1	MCF-7	None	Breast
GSM2154986	ESR1	MCF-7	None	Breast
GSM2154985	ESR1	MCF-7	None	Breast
GSM2154984	ESR1	MCF-7	None	Breast
GSM2265658	POLR2A	None	None	Pontine
GSM2265655	EZH2	None	None	Pontine
GSM2265654	EZH2	None	None	Pontine
GSM2265653	SUZ12	None	None	Pontine
GSM2265652	SUZ12	None	None	Pontine
GSM2265648	BRD4	None	None	Pontine
GSM2265647	BRD2	None	None	Pontine
GSM2265639	BRD4	SF8628	None	Pontine
GSM2265638	BRD4	SF8628	None	Pontine
GSM2265637	BRD2	SF8628	None	Pontine
GSM2265636	BRD2	SF8628	None	Pontine
GSM2265633	EZH2	SF8628	None	Pontine
GSM2265632	EZH2	SF8628	None	Pontine
GSM2265631	SUZ12	SF8628	None	Pontine
GSM2265630	SUZ12	SF8628	None	Pontine
GSM2265627	POLR2A	SF8628	None	Pontine
GSM2265626	POLR2A	SF8628	None	Pontine
GSM2500246	TERF2	HeLa	None	None
GSM2500245	TERF2	HeLa	None	None
GSM2365748	MLLT1	MV4-11	Monocyte	None
GSM2365747	MLLT1	HeLa	None	None
GSM2405928	CDK9	MV4;11	Acute myeloid leukemia	None
GSM2405927	AFF4	MV4;11	Acute myeloid leukemia	None
GSM2405926	POLR2A	MV4;11	Acute myeloid leukemia	None
GSM2405925	POLR2A	MV4;11	Acute myeloid leukemia	None
GSM2405924	CDK9	MV4;11	Acute myeloid leukemia	None
GSM2405923	AFF4	MV4;11	Acute myeloid leukemia	None
GSM2405922	POLR2A	MV4;11	Acute myeloid leukemia	None
GSM2405921	POLR2A	MV4;11	Acute myeloid leukemia	None
GSM2183710	MLLT1	MV4;11	Acute myeloid leukemia	None
GSM2183704	MLLT1	MV4;11	Acute myeloid leukemia	None
GSM2432984	NEUROD1	D283 Med	None	None
GSM2432983	NEUROD1	D283 Med	None	None
GSM2432982	NEUROD1	D283 Med	None	None
GSM2432981	OTX2	D283 Med	None	None
GSM2432980	OTX2	D283 Med	None	None
GSM2432979	NEUROD1	D-341	None	None
GSM2432978	NEUROD1	D-341	None	None
GSM2432977	NEUROD1	D-341	None	None
GSM2432973	OTX2	D-341	None	None
GSM2432971	OTX2	D-341	None	None
GSM2432969	OTX2	D-341	None	None
GSM2432967	OTX2	D-341	None	None
GSM2432964	OTX2	D-341	None	None
GSM2432962	OTX2	D-341	None	None
GSM2432960	OTX2	D-341	None	None
GSM2432958	OTX2	D-341	None	None
GSM2432952	NEUROD1	D-341	None	None
GSM2432951	OTX2	D-341	None	None
GSM2432950	OTX2	D-341	None	None
GSM2432944	NEUROD1	D283 Med	None	None
GSM2432943	OTX2	D283 Med	None	None
GSM2432942	OTX2	D283 Med	None	None
GSM1644001	ESR1	MCF-7	None	Breast
GSM1644000	RELA	MCF-7	None	Breast
GSM1643999	ESR1	MCF-7	None	Breast
GSM1643998	ESR1	MCF-7	None	Breast
GSM1643963	RELA	MCF-7	None	Breast
GSM1643962	RELA	MCF-7	None	Breast
GSM1643961	RELA	MCF-7	None	Breast
GSM1643960	RELA	MCF-7	None	Breast
GSM1643959	RELA	MCF-7	None	Breast
GSM1643958	RELA	MCF-7	None	Breast
GSM1643957	RELA	MCF-7	None	Breast
GSM1643956	RELA	MCF-7	None	Breast
GSM1643955	ESR1	MCF-7	None	Breast
GSM1643954	ESR1	MCF-7	None	Breast
GSM1643953	ESR1	MCF-7	None	Breast
GSM1643952	ESR1	MCF-7	None	Breast
GSM1643951	ESR1	MCF-7	None	Breast
GSM1643950	ESR1	MCF-7	None	Breast
GSM1643949	ESR1	MCF-7	None	Breast
GSM1643948	ESR1	MCF-7	None	Breast
GSM1643947	ESR1	MCF-7	None	Breast
GSM1643946	ESR1	MCF-7	None	Breast
GSM2092845	AR	LNCaP	Epithelium	Prostate
GSM2092844	AR	LNCaP	Epithelium	Prostate
GSM2151473	MYC	MDA-MB-468	None	Breast
GSM2151472	MYC	MDA-MB-468	None	Breast
GSM2151471	MAX	MDA-MB-468	None	Breast
GSM2151470	MAX	MDA-MB-468	None	Breast
GSM2255829	ZSCAN5A	BeWo	None	None
GSM2255822	ZSCAN5A	BeWo	None	None
GSM2224586	ELF1	None	Colorectal cancer cell line	None
GSM2224585	ELF1	None	Colorectal cancer cell line	None
GSM2224584	TFAP4	COLO-320	Colorectal cancer cell line	None
GSM2224583	TFAP4	SNU175	Colorectal cancer cell line	None
GSM1831051	PROX1	None	Endothelial Cell	Umbilical Vein
GSM1831050	EP300	None	Endothelial Cell	Umbilical Vein
GSM1831049	EP300	None	Endothelial Cell	Umbilical Vein
GSM1831048	PROX1	None	Endothelial Cell	Umbilical Vein
GSM2298952	ETS1	DU145	Epithelium	Prostate
GSM2298951	ETS1	DU145	Epithelium	Prostate
GSM1708340	YY1	HeLa	Epithelium	Cervix
GSM2041109	CBFB	Saos-2	Osteosarcoma cell	None
GSM2041108	RUNX2	Saos-2	Osteosarcoma cell	None
GSM2422849	CHD1	None	None	Prostate
GSM2422848	CHD1	None	None	Prostate
GSM2422845	CHD1	None	None	Prostate
GSM2422844	CHD1	None	None	Prostate
GSM1499533	MAZ	T778	None	None
GSM1383879	SPIN1	T778	None	None
GSM2574814	ZMYM3	MCF-7	None	None
GSM2574813	NRF1	MCF-7	None	None
GSM2574812	NRF1	MCF-7	None	None
GSM2574805	KLF10	MCF-7	None	None
GSM2574804	ATF2	HepG2	Epithelium	Liver
GSM2574803	SMAD4	HepG2	Epithelium	Liver
GSM2574802	TSC22D4	HepG2	Epithelium	Liver
GSM2574801	NFATC3	HepG2	Epithelium	Liver
GSM2574800	HES1	HepG2	Epithelium	Liver
GSM2574799	USF2	GM12878	B Lymphocyte	Blood
GSM2574798	TSC22D4	GM12878	B Lymphocyte	Blood
GSM2574796	ETV6	GM12878	B Lymphocyte	Blood
GSM2574795	ETV6	GM12878	B Lymphocyte	Blood
GSM2574794	TP73	GM12878	B Lymphocyte	Blood
GSM2574793	DRAP1	GM12878	B Lymphocyte	Blood
GSM2574791	BATF3	GM12878	B Lymphocyte	Blood
GSM2574790	ZMYM3	GM12878	B Lymphocyte	Blood
GSM2574789	ZNF18	GM12878	B Lymphocyte	Blood
GSM2574786	ZMYM3	K562	Erythroblast	Bone Marrow
GSM2574784	USF2	HepG2	Epithelium	Liver
GSM2574783	ZMYM3	HepG2	Epithelium	Liver
GSM2574781	ARID3A	HepG2	Epithelium	Liver
GSM2574780	NRF1	HepG2	Epithelium	Liver
GSM2574778	ZBTB2	HepG2	Epithelium	Liver
GSM2574777	ZMYM3	K562	Erythroblast	Bone Marrow
GSM2574776	ZMYM3	HepG2	Epithelium	Liver
GSM2574774	ZMYM3	GM12878	B Lymphocyte	Blood
GSM2574772	ZNF18	K562	Erythroblast	Bone Marrow
GSM2574771	NRF1	K562	Erythroblast	Bone Marrow
GSM2574770	NRF1	K562	Erythroblast	Bone Marrow
GSM2574769	NRF1	K562	Erythroblast	Bone Marrow
GSM2574768	MED1	K562	Erythroblast	Bone Marrow
GSM2574766	BATF	GM12878	B Lymphocyte	Blood
GSM2574765	ZMYM3	HepG2	Epithelium	Liver
GSM2574764	ZNF639	K562	Erythroblast	Bone Marrow
GSM2574763	ZNF639	K562	Erythroblast	Bone Marrow
GSM2574762	ZMYM3	HepG2	Epithelium	Liver
GSM2574761	RUVBL1	HepG2	Epithelium	Liver
GSM2574760	SMAD4	HepG2	Epithelium	Liver
GSM2574759	SMAD4	HepG2	Epithelium	Liver
GSM2574758	ZMYM3	HepG2	Epithelium	Liver
GSM2574757	ZMYM3	HepG2	Epithelium	Liver
GSM2574755	STAT2	GM12878	B Lymphocyte	Blood
GSM2574754	TSC22D4	GM12878	B Lymphocyte	Blood
GSM2574753	FOXO3	K562	Erythroblast	Bone Marrow
GSM2574752	SMAD4	HepG2	Epithelium	Liver
GSM2574751	FOXO3	HepG2	Epithelium	Liver
GSM2574750	ZBTB2	GM12878	B Lymphocyte	Blood
GSM2574749	EZH2	K562	Erythroblast	Bone Marrow
GSM2574748	NFIL3	HepG2	Epithelium	Liver
GSM2574747	KLF10	HepG2	Epithelium	Liver
GSM2498561	GRHL3	NHEK	Keratinocyte	Skin
GSM2498560	GRHL3	NHEK	Keratinocyte	Skin
GSM2508064	KMT2D	T47D	None	Breast
GSM2508062	KMT2D	T47D	None	Breast
GSM2476831	T	T47D	None	None
GSM2476830	T	T47D	None	None
GSM2476829	T	T47D	None	None
GSM2360998	POLR2A	None	IN528	None
GSM2360997	POLR2A	None	IN528	None
GSM2360995	POLR2A	None	3565 cells	None
GSM2360994	JMJD6	None	3565 cells	None
GSM2360991	POLR2A	None	3565 cells	None
GSM2360990	JMJD6	None	3565 cells	None
GSM2122805	AR	LNCaP	Epithelium	Prostate
GSM2122804	AR	LNCaP	Epithelium	Prostate
GSM2122803	GRHL2	LNCaP	Epithelium	Prostate
GSM2122802	GRHL2	LNCaP	Epithelium	Prostate
GSM1922079	JMJD6	None	IN528	None
GSM1922076	JMJD6	None	IN528	None
GSM2544247	CTCF	THP-1	Macrophage	None
GSM2544246	CTCF	THP-1	Macrophage	None
GSM2544245	CTCF	THP-1	Monocyte	None
GSM2544244	CTCF	THP-1	Monocyte	None
GSM2544235	POLR3D	THP-1	Macrophage	None
GSM2544234	POLR3D	THP-1	Macrophage	None
GSM2544233	POLR3D	THP-1	Monocyte	None
GSM2544232	POLR3D	THP-1	Monocyte	None
GSM2439240	CUX1	K562	Leukemia Cell	None
GSM2439239	CUX1	K562	Leukemia Cell	None
GSM2439238	CUX1	K562	Leukemia Cell	None
GSM2439236	CUX1	K562	Leukemia Cell	None
GSM2439235	CUX1	K562	Leukemia Cell	None
GSM2439234	CUX1	K562	Leukemia Cell	None
GSM2435528	NOTCH1	MO1043	None	None
GSM2435524	NOTCH1	MO1043	None	None
GSM2546254	SMARCE1	None	HMLE-Twist-ER_125nM	None
GSM2546253	SMARCC1	None	HMLE-Twist-ER_125nM	None
GSM2546251	SMARCE1	None	HMLE-Twist-ER_0nM	None
GSM2546250	SMARCC1	None	HMLE-Twist-ER_0nM	None
GSM2501569	EZH2	MDA-MB-231	None	Breast
GSM2501568	TP53	MDA-MB-231	None	Breast
GSM2501567	E2F1	MDA-MB-231	None	Breast
GSM2501566	MYC	MDA-MB-231	None	Breast
GSM2501565	FOSL1	MDA-MB-231	None	Breast
GSM2466688	MYB	DU-528	None	Blood
GSM2466687	MYB	PF382	None	Blood
GSM2466686	MYB	LOUCY	None	Blood
GSM2360961	RELA	Huh7	Epithelium	Liver
GSM2360960	RELA	Huh7	Epithelium	Liver
GSM2360958	POLR2A	Huh7	Epithelium	Liver
GSM2360957	POLR2A	Huh7	Epithelium	Liver
GSM2406903	KLF10	A549	Epithelium	Lung
GSM2406902	KLF10	A549	Epithelium	Lung
GSM2406901	KLF10	A549	Epithelium	Lung
GSM2543161	ZBTB48	U2OS	None	None
GSM2543160	ZBTB48	U2OS	None	None
GSM2543159	ZBTB48	U2OS	None	None
GSM2543158	ZBTB48	U2OS	None	None
GSM2543157	ZBTB48	U2OS	None	None
GSM2543156	ZBTB48	U2OS	None	None
GSM2543155	ZBTB48	U2OS	None	None
GSM2543154	ZBTB48	U2OS	None	None
GSM2543153	ZBTB48	HeLa	None	None
GSM2543152	ZBTB48	HeLa	None	None
GSM2543151	ZBTB48	HeLa	None	None
GSM2543150	ZBTB48	HeLa	None	None
GSM2543149	ZBTB48	HeLa	None	None
GSM2543148	ZBTB48	HeLa	None	None
GSM2543147	ZBTB48	HeLa	None	None
GSM2543146	ZBTB48	HeLa	None	None
GSM2481045	POLR3G	NT2-D1	Stem cell	None
GSM2481042	POLR3G	NT2-D1	Stem cell	None
GSM2560479	CDX2	LS174T	Goblet Cell	None
GSM1641317	STAT3	None	Th17	None
GSM2316358	POLR2A	None	None	Retina
GSM2316357	POLR2A	None	None	Retina
GSM2316356	POLR2A	None	None	Retina
GSM2316355	POLR2A	None	None	Retina
GSM2316354	POLR2A	None	None	Retina
GSM2316308	CTCF	None	None	Retina
GSM2316307	CTCF	None	None	Retina
GSM2316306	CTCF	None	None	Retina
GSM2316305	CTCF	None	None	Retina
GSM2316304	CTCF	None	None	Retina
GSM2316303	CTCF	None	None	Retina
GSM2316302	BRD4	None	None	Retina
GSM2316301	BRD4	None	None	Retina
GSM2316300	BRD4	None	None	Retina
GSM2316299	BRD4	None	None	Retina
GSM2316298	BRD4	None	None	Retina
GSM2493885	SMC1A	HAP-1	Embryonic Stem Cell	Embryo
GSM2493884	SMC1A	HAP-1	Embryonic Stem Cell	Embryo
GSM2493883	SMC1A	HAP-1	Embryonic Stem Cell	Embryo
GSM2493882	SMC1A	HAP-1	Embryonic Stem Cell	Embryo
GSM2493881	CTCF	HAP-1	Embryonic Stem Cell	Embryo
GSM2493880	CTCF	HAP-1	Embryonic Stem Cell	Embryo
GSM2493879	CTCF	HAP-1	Embryonic Stem Cell	Embryo
GSM2493878	CTCF	HAP-1	Embryonic Stem Cell	Embryo
GSM2214117	RAD21	Rh4	rhabdomyosarcoma	None
GSM2214116	EP300	Rh4	rhabdomyosarcoma	None
GSM2214115	MYOG	Rh4	rhabdomyosarcoma	None
GSM2214114	MYOD1	Rh4	rhabdomyosarcoma	None
GSM2214113	MYCN	Rh4	rhabdomyosarcoma	None
GSM2214112	MED1	Rh4	rhabdomyosarcoma	None
GSM2214100	CTCF	Rh4	rhabdomyosarcoma	None
GSM2214099	CTCF	Rh4	rhabdomyosarcoma	None
GSM2214098	BRD4	Rh4	rhabdomyosarcoma	None
GSM2214097	BRD4	Rh4	rhabdomyosarcoma	None
GSM2214084	FOXO1	7250	Fibroblast	None
GSM2214083	FOXO1	7250	Fibroblast	None
GSM2214078	FOXO1	7250	Fibroblast	None
GSM2214077	BRD4	7250	Fibroblast	None
GSM2132555	E2F1	U266B1	Multiple myeloma cell	None
GSM2132552	E2F1	MM1.S	Multiple myeloma cell	None
GSM1374122	KDM1A	PC-3M-luc	None	Prostate
GSM1423034	PMEL	None	Melanocytic cell	None
GSM1423013	PMEL	None	Melanocytic cell	None
GSM1422998	PMEL	None	Melanocytic cell	None
GSM1422977	PMEL	None	Melanocytic cell	None
GSM2467229	ESR1	MCF-7	None	Mammary Gland
GSM2467228	ESR1	MCF-7	None	Mammary Gland
GSM2467227	ESR1	MCF-7	None	Mammary Gland
GSM2467226	ESR1	MCF-7	None	Mammary Gland
GSM2467225	ESR1	MCF-7	None	Mammary Gland
GSM2467224	ESR1	MCF-7	None	Mammary Gland
GSM2467223	ESR1	MCF-7	None	Mammary Gland
GSM2467222	ESR1	MCF-7	None	Mammary Gland
GSM2467221	ESR1	MCF-7	None	Mammary Gland
GSM2467220	ESR1	MCF-7	None	Mammary Gland
GSM2467219	H2AZ	MCF-7	None	Mammary Gland
GSM2467218	H2AZ	MCF-7	None	Mammary Gland
GSM2467217	H2AZ	MCF-7	None	Mammary Gland
GSM2467216	H2AZ	MCF-7	None	Mammary Gland
GSM2467215	H2AZ	MCF-7	None	Mammary Gland
GSM2467214	H2AZ	MCF-7	None	Mammary Gland
GSM2467213	H2AZ	MCF-7	None	Mammary Gland
GSM2467212	H2AZ	MCF-7	None	Mammary Gland
GSM2467211	H2AZ	MCF-7	None	Mammary Gland
GSM2467210	H2AZ	MCF-7	None	Mammary Gland
GSM1481678	H2AFX	HeLa	Epithelium	Cervix
GSM1481677	H2AFX	HeLa	Epithelium	Cervix
GSM1481676	H2AFX	HeLa	Epithelium	Cervix
GSM1481675	H2AFX	HeLa	Epithelium	Cervix
GSM1481674	H2AFX	HeLa	Epithelium	Cervix
GSM1907206	MYC	LNCaP	Epithelium	Prostate
GSM1907205	MYC	LNCaP	Epithelium	Prostate
GSM1907204	MYC	LNCaP	Epithelium	Prostate
GSM1907203	MYC	LNCaP	Epithelium	Prostate
GSM1907202	AR	LNCaP	Epithelium	Prostate
GSM1907201	AR	LNCaP	Epithelium	Prostate
GSM1907200	AR	LNCaP	Epithelium	Prostate
GSM1907199	AR	LNCaP	Epithelium	Prostate
GSM2576763	MYC	HCT-116	Colon cancer cell	Colon
GSM2305579	POLR2A	HCT-116	Colon cancer cell	Colon
GSM2305578	POLR2A	HCT-116	Colon cancer cell	Colon
GSM2305577	POLR2A	HCT-116	Colon cancer cell	Colon
GSM2305576	POLR2A	HCT-116	Colon cancer cell	Colon
GSM2305575	POLR2A	HCT-116	Colon cancer cell	Colon
GSM2305574	POLR2A	HCT-116	Colon cancer cell	Colon
GSM2412294	AR	None	Myofibroblast cell	None
GSM2412293	AR	None	Fibroblast	Prostate
GSM2412292	AR	None	Fibroblast	Prostate
GSM2601547	POLR2A	HEK293	Epithelium	Embryonic Kidney
GSM2579077	POLR2A	HEK293	Epithelium	Embryonic Kidney
GSM2579076	POLR2A	HEK293	Epithelium	Embryonic Kidney
GSM2579075	POLR2A	HEK293	Epithelium	Embryonic Kidney
GSM2579074	POLR2A	HEK293	Epithelium	Embryonic Kidney
GSM2579073	POLR2A	HEK293	Epithelium	Embryonic Kidney
GSM2579072	POLR2A	HEK293	Epithelium	Embryonic Kidney
GSM2579071	POLR2A	HEK293	Epithelium	Embryonic Kidney
GSM2579070	POLR2A	HEK293	Epithelium	Embryonic Kidney
GSM2579069	POLR2A	HEK293	Epithelium	Embryonic Kidney
GSM2579068	POLR2A	HEK293	Epithelium	Embryonic Kidney
GSM2579067	POLR2A	HEK293	Epithelium	Embryonic Kidney
GSM2579066	POLR2A	HEK293	Epithelium	Embryonic Kidney
GSM2579065	POLR2A	HEK293	Epithelium	Embryonic Kidney
GSM2579064	POLR2A	HEK293	Epithelium	Embryonic Kidney
GSM2579063	POLR2A	HEK293	Epithelium	Embryonic Kidney
GSM2599089	CTCF	MCF10CA1a	Epithelium	Breast
GSM2599088	CTCF	MCF10CA1a	Epithelium	Breast
GSM2599087	CTCF	None	Epithelium	Breast
GSM2599086	CTCF	None	Epithelium	Breast
GSM2599085	CTCF	MCF-10A	Epithelium	None
GSM2599084	CTCF	MCF-10A	Epithelium	None
GSM2266293	JUND	Calu-3	None	Lung
GSM2266292	JUN	Calu-3	None	Lung
GSM2266291	JUN	Calu-3	None	Lung
GSM2266286	EHF	None	Epithelium	None
GSM2266285	EHF	None	Epithelium	None
GSM2597239	YY1	LCL	Lymphoblastoid	Blood
GSM2597238	YY1	LCL	Lymphoblastoid	Blood
GSM2597237	YY1	LCL	Lymphoblastoid	Blood
GSM2597236	YY1	LCL	Lymphoblastoid	Blood
GSM2597235	YY1	LCL	Lymphoblastoid	Blood
GSM2597234	YY1	LCL	Lymphoblastoid	Blood
GSM2597233	YY1	LCL	Lymphoblastoid	Blood
GSM2597232	YY1	LCL	Lymphoblastoid	Blood
GSM2597231	YY1	LCL	Lymphoblastoid	Blood
GSM2597230	YY1	LCL	Lymphoblastoid	Blood
GSM2597229	YY1	LCL	Lymphoblastoid	Blood
GSM2597228	YY1	LCL	Lymphoblastoid	Blood
GSM2597227	YY1	LCL	Lymphoblastoid	Blood
GSM2597226	YY1	LCL	Lymphoblastoid	Blood
GSM2597225	YY1	LCL	Lymphoblastoid	Blood
GSM2597224	YY1	LCL	Lymphoblastoid	Blood
GSM2597223	YY1	LCL	Lymphoblastoid	Blood
GSM2597222	YY1	LCL	Lymphoblastoid	Blood
GSM2545823	STAT3	None	T Lymphocyte	Umbilical Cord
GSM2545821	STAT3	None	T Lymphocyte	Umbilical Cord
GSM2545819	STAT3	None	T Lymphocyte	Umbilical Cord
GSM2628095	NFKB1	GM12878	Lymphoblastoid	None
GSM2628094	NFKB1	GM12878	Lymphoblastoid	None
GSM2628091	RELB	GM12878	Lymphoblastoid	None
GSM2628090	RELB	GM12878	Lymphoblastoid	None
GSM2628088	RELA	GM12878	Lymphoblastoid	None
GSM2139822	ESCO2	vu1199-F SV40	None	None
GSM2139821	ESCO2	vu1199-F SV40	None	None
GSM2139820	ESCO2	vu1199-F SV41	None	None
GSM2139819	ESCO2	vu1199-F SV42	None	None
GSM2139818	ESCO2	vu1199-F SV43	None	None
GSM1423043	PMEL	None	Melanocytic cell	None
GSM1423038	PMEL	None	Melanocytic cell	None
GSM1423007	PMEL	None	Melanocytic cell	None
GSM1423002	PMEL	None	Melanocytic cell	None
GSM1701829	POLR2A	None	hESC	None
GSM1701826	POLR2A	None	hESC	None
GSM1693100	MAML3	SK-N-SH	Neuroblastoma cell	Brain
GSM1693099	MAML3	SK-N-SH	Neuroblastoma cell	Brain
GSM1693098	MAML3	SK-N-SH	Neuroblastoma cell	Brain
GSM1693097	MAML3	SK-N-SH	Neuroblastoma cell	Brain
GSM2037451	USP7	H1299	Epithelium	Lung
GSM2037450	USP7	MDA-MB-231	Epithelium	Mammary Gland
GSM1936781	PHF2	None	N8-CTx	None
GSM1936777	PHF2	None	Mesenchymal Cell	None
GSM1937511	MBD3L2	HEK293T	Epithelium	Embryonic Kidney
GSM1586671	CCNT1	LNCaP	Epithelium	Prostate
GSM1586670	CCNT1	LNCaP	Epithelium	Prostate
GSM1586669	CCNT1	C4-2	None	Prostate
GSM1586668	CCNT1	C4-2	None	Prostate
GSM1586667	CCNT1	C4-2	None	Prostate
GSM1586666	CCNT1	C4-2	None	Prostate
GSM1556189	BRPF3	RKO	Epithelium	Colon
GSM1556188	BRPF3	RKO	Epithelium	Colon
GSM1556187	BRPF3	RKO	Epithelium	Colon
GSM2029582	ZMYND8	ZR-75-30	None	None
GSM2029574	ZMYND8	ZR-75-30	None	None
GSM1832637	ZMYND8	ZR-75-30	None	None
GSM1937943	CREB1	KG1	Acute myeloid leukemia	None
GSM1937941	CREB1	KG1	Acute myeloid leukemia	None
GSM1943549	ZBTB16	None	Stromal Cell	None
GSM1698352	SETD1A	None	Erythroid Cell	None
GSM1698350	BPTF	None	Erythroid Cell	None
GSM2092891	BRD9	NOMO-1	Acute myeloid leukemia	None
GSM1705250	EPC1	K562	Lymphoblast	None
GSM1705248	EPC1	K562	Lymphoblast	None
GSM1705247	MBTD1	K562	Lymphoblast	None
GSM1898101	CHAT	SH-SY5Y	Neuron	None
GSM1898100	CHAT	SH-SY5Y	Neuron	None
GSM1571279	MDM2	H1299	Epithelium	Lung
GSM2137771	POLB	MCF-7	Epithelium	None
GSM2137770	POLB	MCF-7	Epithelium	None
GSM2111484	ZNF618	293T	None	None
GSM2111483	UHRF2	293T	None	None
GSM1709897	CENPC	HeLa	Epithelium	Cervix
GSM1709890	CENPC	HuRef	Lymphoblastoid	None
GSM1709889	CENPC	HuRef	Lymphoblastoid	None
GSM1970527	SIX1	None	Cortex	Kidney
GSM1970526	SIX1	None	Cortex	Kidney
GSM1970525	SIX1	None	Cortex	Kidney
GSM2107942	PAX8	KURAMOCHI	None	None
GSM2107940	PAX8	FT246	Epithelium	Fallopian tube secretory
GSM2107938	PAX8	FT194	None	Fallopian tube secretory
GSM2107936	PAX8	FT33	Epithelium	Fallopian tube secretory
GSM2157831	DDX11	A549	Epithelium	Lung
GSM2157830	DDX11	A549	Epithelium	Lung
GSM1868498	SMARCA1	LNCaP	Epithelium	Prostate
GSM2187248	ZMYND8	DU145	Epithelium	Prostate
GSM2187246	ZMYND8	DU145	Epithelium	Prostate
GSM2060551	HP1BP3	HeLa	None	None
GSM1250374	ASXL1	HEK293	None	None
GSM2302878	CCND2	MM1.S	B Lymphocyte	Blood
GSM2302877	CDKN1B	MM1.S	B Lymphocyte	Blood
GSM2302876	CDKN1B	MM1.S	B Lymphocyte	Blood
GSM2302875	CCND2	MM1.S	B Lymphocyte	Blood
GSM2295950	MGEA5	BJAB	None	None
GSM1970161	NEUROG2	None	Fibroblast	Fetal Lung
GSM1970160	NEUROG2	None	Fibroblast	Fetal Lung
GSM1970159	NEUROG2	None	Fibroblast	Fetal Lung
GSM1970158	NEUROG2	None	Fibroblast	Fetal Lung
GSM1970157	NEUROG2	None	Fibroblast	Fetal Lung
GSM1970156	NEUROG2	None	Fibroblast	Fetal Lung
GSM1970155	NEUROG2	None	Fibroblast	Fetal Lung
GSM1970154	NEUROG2	None	Fibroblast	Fetal Lung
GSM1970153	NEUROG2	None	Fibroblast	Fetal Lung
GSM1970152	NEUROG2	None	Fibroblast	Fetal Lung
GSM1970151	NEUROG2	None	Fibroblast	Fetal Lung
GSM1970150	NEUROG2	None	Fibroblast	Fetal Lung
GSM2143968	PGBD5	G-401	None	Kidney
GSM1278359	SETX	A549	Epithelium	Lung
GSM1278358	SETX	A549	Epithelium	Lung
GSM2410322	EBF3	SK-N-SH	None	None
GSM2410321	EBF3	SK-N-SH	None	None
GSM2410320	EBF3	SK-N-SH	Neuroblastoma cell	Brain
GSM2410319	EBF3	SK-N-SH	Neuroblastoma cell	Brain
GSM2410318	EBF3	SK-N-SH	Neuroblastoma cell	Brain
GSM2410317	EBF3	SK-N-SH	Neuroblastoma cell	Brain
GSM2322595	ZMYND8	HEK293	Epithelium	Embryonic Kidney
GSM2322594	ZMYND8	HEK293	Epithelium	Embryonic Kidney
GSM2226138	CDCA2	HeLa	Epithelium	Cervix
GSM2226137	CDCA2	HeLa	Epithelium	Cervix
GSM2171413	ZMYND8	HEK293	None	Kidney
GSM2171412	ZMYND8	HEK293	None	Kidney
GSM2373719	IRAK4	SEM	B cell precursor	None
GSM2373678	IRAK1	HEK293	Epithelium	Embryonic Kidney
GSM2373676	IRAK1	HEK293	Epithelium	Embryonic Kidney
GSM2044819	TERT	HCT-116	Colon cancer cell	Colon
GSM2044817	TERT	A2780	Epithelium	Ovary
GSM2044815	TERT	LOX-IMVI	Melanoma Cell	None
GSM2044814	TERT	LOX-IMVI	Melanoma Cell	None
GSM2044812	TERT	BLM	Melanoma Cell	None
GSM2044811	TERT	BLM	Melanoma Cell	None
GSM2044809	TERT	None	hESC	None
GSM2044808	TERT	None	hESC	None
GSM2044805	TERT	None	hESC	None
GSM2044803	TERT	P493	None	None
GSM2044802	TERT	P493	None	None
GSM2154982	TERT	VA13	Fibroblast	Lung
GSM2154981	TERT	VA13	Fibroblast	Lung
GSM2356335	CD74	None	B Lymphocyte	None
GSM2356333	CD74	None	B Lymphocyte	None
GSM2356332	CD74	None	B Lymphocyte	None
GSM2356330	CD74	None	B Lymphocyte	None
GSM2356329	CD74	None	B Lymphocyte	None
GSM2356327	CD74	None	B Lymphocyte	None
GSM2356326	CD74	None	B Lymphocyte	None
GSM2044846	SRPK2	MCF-10A	Epithelium	None
GSM2044845	SRPK1	MCF-10A	Epithelium	None
GSM2037727	SRPK2	MCF-10A	Epithelium	None
GSM2037726	SRPK1	MCF-10A	Epithelium	None
GSM1617391	CNOT3	HCT-116	Colorectal cancer cell line	None
GSM1617374	CNOT3	None	None	Snap-frozen tissue
GSM1617373	CNOT3	None	None	Snap-frozen tissue
GSM1587487	MBOAT4	HeLa	Epithelium	Cervix
GSM1587485	MBOAT4	HeLa	Epithelium	Cervix
GSM2144047	LRWD1	U2OS	Osteosarcoma cell	None
GSM2144045	LRWD1	U2OS	Osteosarcoma cell	None
GSM2144043	LRWD1	U2OS	Osteosarcoma cell	None
GSM2033106	RPA1	HeLa	Epithelium	Cervix
GSM2212253	GLI2	THP-1	None	None
GSM2449944	PITX3	SH-SY5Y	Neuron	Midbrain
GSM2466685	ZNF93	293T	None	None
GSM2466684	ZNF90	293T	None	None
GSM2466682	ZNF891	293T	None	None
GSM2466681	ZNF880	293T	None	None
GSM2466680	ZNF879	293T	None	None
GSM2466679	ZNF860	293T	None	None
GSM2466676	ZNF846	293T	None	None
GSM2466675	ZNF823	293T	None	None
GSM2466674	ZNF81	293T	None	None
GSM2466672	ZNF808	293T	None	None
GSM2466671	ZNF805	293T	None	None
GSM2466670	ZNF7	293T	None	None
GSM2466668	ZNF799	293T	None	None
GSM2466667	ZNF793	293T	None	None
GSM2466666	ZNF793	293T	None	None
GSM2466664	ZNF791	293T	None	None
GSM2466663	ZNF790	293T	None	None
GSM2466662	ZNF789	293T	None	None
GSM2466661	ZNF786	293T	None	None
GSM2466660	ZNF785	293T	None	None
GSM2466659	ZNF783	293T	None	None
GSM2466658	ZNF782	293T	None	None
GSM2466657	ZNF780A	293T	None	None
GSM2466654	ZNF777	293T	None	None
GSM2466653	ZNF776	293T	None	None
GSM2466651	ZNF765	293T	None	None
GSM2466650	ZNF764	293T	None	None
GSM2466649	ZNF75D	293T	None	None
GSM2466648	ZNF75D	293T	None	None
GSM2466647	ZNF74	293T	None	None
GSM2466646	ZNF749	293T	None	None
GSM2466645	ZNF737	293T	None	None
GSM2466644	ZNF736	293T	None	None
GSM2466643	ZNF730	293T	None	None
GSM2466642	ZNF716	293T	None	None
GSM2466641	ZNF714	293T	None	None
GSM2466638	ZNF705G	293T	None	None
GSM2466637	ZNF701	293T	None	None
GSM2466636	ZNF69	293T	None	None
GSM2466635	ZNF695	293T	None	None
GSM2466634	ZNF684	293T	None	None
GSM2466633	ZNF682	293T	None	None
GSM2466632	ZNF682	293T	None	None
GSM2466631	ZNF681	293T	None	None
GSM2466628	ZNF675	293T	None	None
GSM2466627	ZNF674	293T	None	None
GSM2466626	ZNF671	293T	None	None
GSM2466623	ZNF662	293T	None	None
GSM2466622	ZNF649	293T	None	None
GSM2466620	ZNF627	293T	None	None
GSM2466619	ZNF626	293T	None	None
GSM2466618	ZNF621	293T	None	None
GSM2466617	ZNF620	293T	None	None
GSM2466616	ZNF619	293T	None	None
GSM2466615	ZNF616	293T	None	None
GSM2466614	ZNF615	293T	None	None
GSM2466613	ZNF614	293T	None	None
GSM2466612	ZNF613	293T	None	None
GSM2466611	ZNF611	293T	None	None
GSM2466609	ZNF605	293T	None	None
GSM2466608	ZNF587	293T	None	None
GSM2466607	ZNF585A	293T	None	None
GSM2466604	ZNF573	293T	None	None
GSM2466603	ZNF571	293T	None	None
GSM2466602	ZNF570	293T	None	None
GSM2466601	ZNF567	293T	None	None
GSM2466600	ZNF566	293T	None	None
GSM2466599	ZNF565	293T	None	None
GSM2466598	ZNF564	293T	None	None
GSM2466597	ZNF562	293T	None	None
GSM2466596	ZNF561	293T	None	None
GSM2466594	ZNF557	293T	None	None
GSM2466593	ZNF555	293T	None	None
GSM2466592	ZNF552	293T	None	None
GSM2466591	ZNF550	293T	None	None
GSM2466588	ZNF548	293T	None	None
GSM2466586	ZNF543	293T	None	None
GSM2466585	ZNF540	293T	None	None
GSM2466584	ZNF534	293T	None	None
GSM2466583	ZNF530	293T	None	None
GSM2466582	ZNF529	293T	None	None
GSM2466580	ZNF527	293T	None	None
GSM2466579	ZNF525	293T	None	None
GSM2466578	ZNF519	293T	None	None
GSM2466577	ZNF506	293T	None	None
GSM2466576	ZNF496	293T	None	None
GSM2466575	ZNF492	293T	None	None
GSM2466572	ZNF485	293T	None	None
GSM2466571	ZNF484	293T	None	None
GSM2466570	ZNF483	293T	None	None
GSM2466569	ZNF480	293T	None	None
GSM2466568	ZNF479	293T	None	None
GSM2466567	ZNF468	293T	None	None
GSM2466566	ZNF460	293T	None	None
GSM2466565	ZNF45	293T	None	None
GSM2466563	ZNF44	293T	None	None
GSM2466562	ZNF445	293T	None	None
GSM2466560	ZNF442	293T	None	None
GSM2466559	ZNF441	293T	None	None
GSM2466558	ZNF440	293T	None	None
GSM2466557	ZNF439	293T	None	None
GSM2466556	ZNF433	293T	None	None
GSM2466555	ZNF432	293T	None	None
GSM2466554	ZNF431	293T	None	None
GSM2466553	ZNF430	293T	None	None
GSM2466552	ZNF429	293T	None	None
GSM2466551	ZNF425	293T	None	None
GSM2466547	ZNF417	293T	None	None
GSM2466545	ZNF398	293T	None	None
GSM2466544	ZNF383	293T	None	None
GSM2466541	ZNF354B	293T	None	None
GSM2466539	ZNF343	293T	None	None
GSM2466538	ZNF33B	293T	None	None
GSM2466535	ZNF337	293T	None	None
GSM2466534	ZNF334	293T	None	None
GSM2466533	ZNF333	293T	None	None
GSM2466530	ZNF324B	293T	None	None
GSM2466527	ZNF311	293T	None	None
GSM2466525	ZNF304	293T	None	None
GSM2466524	ZNF302	293T	None	None
GSM2466523	ZNF300	293T	None	None
GSM2466521	ZNF28	293T	None	None
GSM2466520	ZNF287	293T	None	None
GSM2466519	ZNF285	293T	None	None
GSM2466518	ZNF284	293T	None	None
GSM2466517	ZNF283	293T	None	None
GSM2466516	ZNF282	293T	None	None
GSM2466515	ZNF282	293T	None	None
GSM2466513	ZNF273	293T	None	None
GSM2466512	ZNF26	293T	None	None
GSM2466511	ZNF267	293T	None	None
GSM2466507	ZNF25	293T	None	None
GSM2466505	ZNF254	293T	None	None
GSM2466504	ZNF248	293T	None	None
GSM2466503	ZNF235	293T	None	None
GSM2466500	ZNF223	293T	None	None
GSM2466499	ZNF222	293T	None	None
GSM2466497	ZNF212	293T	None	None
GSM2466496	ZNF211	293T	None	None
GSM2466495	ZNF211	293T	None	None
GSM2466494	ZNF205	293T	None	None
GSM2466492	ZNF19	293T	None	None
GSM2466489	ZNF189	293T	None	None
GSM2466487	ZNF182	293T	None	None
GSM2466486	ZNF181	293T	None	None
GSM2466485	ZNF180	293T	None	None
GSM2466484	ZNF17	293T	None	None
GSM2466483	ZNF169	293T	None	None
GSM2466482	ZNF169	293T	None	None
GSM2466481	ZNF157	293T	None	None
GSM2466480	ZNF154	293T	None	None
GSM2466479	ZNF141	293T	None	None
GSM2466477	ZNF135	293T	None	None
GSM2466476	ZNF133	293T	None	None
GSM2466475	ZNF132	293T	None	None
GSM2466473	ZNF124	293T	None	None
GSM2466472	ZNF114	293T	None	None
GSM2466471	ZNF10	293T	None	None
GSM2466469	ZNF100	293T	None	None
GSM2466467	ZNF100	293T	None	None
GSM2466465	ZNF100	293T	None	None
GSM2466463	ZKSCAN5	293T	None	None
GSM2466461	ZKSCAN3	293T	None	None
GSM2466458	ZKSCAN2	293T	None	None
GSM2466456	ZIM2	293T	None	None
GSM2466455	ZIK1	293T	None	None
GSM2466454	ZFP90	293T	None	None
GSM2466453	ZFP69	293T	None	None
GSM2466449	ZFP1	293T	None	None
GSM2466448	ZFP14	293T	None	None
GSM2466447	RBAK	293T	None	None
GSM2466445	HKR1	293T	None	None
GSM2151469	FOXR2	MDA-MB-468	None	Breast
GSM2151468	FOXR2	MDA-MB-468	None	Breast
GSM2255824	ZSCAN5B	BeWo	None	None
GSM2255823	ZSCAN5B	BeWo	None	None
GSM2255820	ZSCAN5B	HEK293	HEK 293 Cell Line	None
GSM2255819	ZSCAN5B	HEK293	HEK 293 Cell Line	None
GSM2298950	ZMYND11	DU145	Epithelium	Prostate
GSM2574815	ZSCAN2	MCF-7	None	None
GSM2574811	DPF1	MCF-7	None	None
GSM2574810	ZXDC	MCF-7	None	None
GSM2574809	ZNF75A	MCF-7	None	None
GSM2574808	ZNF701	MCF-7	None	None
GSM2574807	WDHD1	MCF-7	None	None
GSM2574806	WDHD1	MCF-7	None	None
GSM2574797	ZNF597	GM12878	B Lymphocyte	Blood
GSM2574792	HMG20A	GM12878	B Lymphocyte	Blood
GSM2574788	NFIA	K562	Erythroblast	Bone Marrow
GSM2574787	DPF1	K562	Erythroblast	Bone Marrow
GSM2574785	ZNF75A	K562	Erythroblast	Bone Marrow
GSM2574782	ZSCAN2	HepG2	Epithelium	Liver
GSM2574779	NFIA	HepG2	Epithelium	Liver
GSM2574775	HMG20A	GM12878	B Lymphocyte	Blood
GSM2574773	ZNF410	K562	Erythroblast	Bone Marrow
GSM2574767	ZNF410	K562	Erythroblast	Bone Marrow
GSM2574756	L3MBTL4	HepG2	Epithelium	Liver
GSM2098770	TRIM25	None	None	Breast
GSM2098768	TRIM25	None	None	Breast
GSM2098766	TRIM25	BT-549	None	Breast
GSM2098765	TRIM25	BT-549	None	Breast
GSM2098764	TRIM25	BT-549	None	Breast
GSM2398967	SP140	None	Macrophage	None
GSM2398965	SP140	None	Macrophage	None
GSM2583862	ZNF516	MCF-7	None	Breast
GSM2402808	TAZ	SW480	Epithelium	Colon
GSM2067928	H2AFX	IMR90	Fibroblast	Lung
GSM2067940	H2AFX	IMR90	Fibroblast	Lung
GSM1556338	NFKB2	L1236	Hodgkin Lymphoma Cell	None
GSM1556337	NFKB2	L1236	Hodgkin Lymphoma Cell	None
GSM2040560	SON	K562	Leukemia	None
GSM1624706	TP53	None	cancer cells	Breast
GSM1897369	KMT2A	MV4-11	Leukemia Cell	None
GSM2257673	HIF1A	U2OS	None	Bone
GSM2257672	HIF1A	U2OS	None	Bone
GSM2132554	TFDP1	U266B1	None	None
GSM2132551	TFDP1	MM1.S	B Lymphocyte	Blood
GSM2628093	REL	GM12878	Lymphoblastoid	None
GSM2628092	REL	GM12878	Lymphoblastoid	None
GSM2860172	AUTS2	HeLa	Epithelium	Cervix
GSM2741773	ZFX	HCT-116	None	Colon
GSM2741772	ZFX	HCT-116	None	Colon
GSM2741777	ZFX	None	None	Kidney
GSM2741776	ZFX	None	None	Kidney
GSM2679735	L3MBTL3	MDA-MB-231	Epithelium	Breast
GSM2679734	RBPJ	MDA-MB-231	Epithelium	Breast
GSM2644569	ESR1	T47D	Epithelium	Mammary Gland
GSM2277160	FOXA1	22RV1	Epithelium	Prostate
GSM2482830	MYCN	NB-1643	Neuroblastoma cell	None
GSM2113542	MYCN	SHEP-21N	Neuroblastoma cell	Bone Marrow
GSM2752898	FXR2	AGS	gastric cancer cell line	None
GSM2335533	ASCL1	None	Glioblastoma	None
GSM2125134	PR	T47D	cancer cells	Breast
GSM2563968	ZNF114	BG01V - ATCC SCRC-2002	Embryonic Stem Cell	None
GSM2563969	ZNF483	BG01V - ATCC SCRC-2002	Embryonic Stem Cell	None
GSM2563963	ZNF57	BG01V - ATCC SCRC-2002	Embryonic Stem Cell	None
GSM2563966	ZNF589	BG01V - ATCC SCRC-2002	Embryonic Stem Cell	None
GSM2563967	ZNF57	BG01V - ATCC SCRC-2002	Embryonic Stem Cell	None
GSM2563964	ZNF114	BG01V - ATCC SCRC-2002	Embryonic Stem Cell	None
GSM2563965	ZNF483	BG01V - ATCC SCRC-2002	Embryonic Stem Cell	None
GSM2687534	RUNX1	None	Monocyte	Blood
GSM2687535	TET2	None	Monocyte	Blood
GSM2731526	CTCF	226LDM	None	None
GSM2731525	CTCF	226LDM	None	None
GSM2740926	SMARCA4	HepG2	Epithelium	Liver
GSM2550216	EP300	None	Fibroblast	None
GSM2550217	POLR2A	None	Fibroblast	None
GSM2550210	POLR2A	None	Stem cell	None
GSM2359439	BRD4	A549	Epithelium	Lung
GSM2359438	BRD4	A375	melanoma	Skin
GSM2359437	BRD4	A375	melanoma	Skin
GSM2359436	BRD4	A375	melanoma	Skin
GSM2359435	BRD4	A375	melanoma	Skin
GSM2514483	MORC2	HeLa	Epithelium	Cervix
GSM2514482	MORC2	HeLa	Epithelium	Cervix
GSM2514485	FAM208A	HeLa	Epithelium	Cervix
GSM2473252	POLR2A	Raji	B Lymphocyte	Blood
GSM2473253	POLR2A	Raji	B Lymphocyte	Blood
GSM2473254	POLR2A	Raji	B Lymphocyte	Blood
GSM2473255	POLR2A	Raji	B Lymphocyte	Blood
GSM2592804	MAF	None	Macrophage	Blood
GSM1706727	HDAC2	5637	Stem cell	None
GSM1706722	HDAC2	1184	Stem cell	None
GSM2644594	PR	T47D	Epithelium	Mammary Gland
GSM2809609	RAD21	HCT-116	None	Colon
GSM2573024	POLR2A	MRC5	Fibroblast	Lung
GSM2573023	POLR2A	MRC5	Fibroblast	Lung
GSM2635256	NUP153	K562	Erythroblast	Bone Marrow
GSM2635254	POLR2A	K562	Erythroblast	Bone Marrow
GSM2635255	NUP98	K562	Erythroblast	Bone Marrow
GSM2635252	POLR2A	K562	Erythroblast	Bone Marrow
GSM2635253	BRD4	K562	Erythroblast	Bone Marrow
GSM2635250	POLR2A	K562	Erythroblast	Bone Marrow
GSM2635251	BRD4	K562	Erythroblast	Bone Marrow
GSM2747695	ESR1	MCF-7	Epithelium	Breast
GSM2679937	RELA	None	Monocyte	Blood
GSM2509478	FAM208A	K562	Leukemia	None
GSM2766564	EZH2	None	Epithelium	None
GSM2509472	FAM208A	K562	Leukemia	None
GSM2509473	FAM208A	K562	Leukemia	None
GSM2302968	AR	LNCaP	Epithelium	Prostate
GSM2746543	POLR2A	SW480	None	Colon
GSM2746542	RELA	SW480	None	Colon
GSM2746541	RELA	SW480	None	Colon
GSM2746540	TP53	SW480	None	Colon
GSM2467009	TET2	Jurkat	T Lymphocyte	Blood
GSM2877267	RUVBL2	HepG2	Epithelium	Liver
GSM2467007	TET2	Jurkat	T Lymphocyte	Blood
GSM2877265	RUVBL1	HepG2	Epithelium	Liver
GSM2579121	BMI1	C4-2	None	Prostate
GSM2579122	AR	C4-2	None	Prostate
GSM2550238	POLR2A	None	Progenitor Cells	None
GSM2550230	EP300	None	Stem cell	None
GSM2550231	POLR2A	None	Stem cell	None
GSM2550237	EP300	None	Progenitor Cells	None
GSM2486813	RAD21	None	Endothelial Cell	Umbilical Vein
GSM2486814	RAD21	None	Endothelial Cell	Umbilical Vein
GSM2486815	RAD21	None	Endothelial Cell	Umbilical Vein
GSM2486816	RAD21	None	Endothelial Cell	Umbilical Vein
GSM2333824	PSMD1	None	Fibroblast	None
GSM2333820	MDM2	M.M.	Fibroblast	None
GSM2333821	MDM2	M.M.	Fibroblast	None
GSM2333822	ERCC6	None	Fibroblast	None
GSM2333823	ERCC6	None	Fibroblast	None
GSM2359459	BRD4	RT112	Epithelium	Urinary Bladder
GSM2359458	BRD4	RT112	Epithelium	Urinary Bladder
GSM2359455	BRD4	PC-9	Lung Cancer Cell	Lung
GSM2359454	BRD4	PC-9	Lung Cancer Cell	Lung
GSM2359457	BRD4	RT112	Epithelium	Urinary Bladder
GSM2359456	BRD4	PC-9	Lung Cancer Cell	Lung
GSM2359451	BRD4	PC-9	Lung Cancer Cell	Lung
GSM2359450	BRD4	N87	None	Stomach
GSM2359453	BRD4	PC-9	Lung Cancer Cell	Lung
GSM2359452	BRD4	PC-9	Lung Cancer Cell	Lung
GSM2571788	NCAPH2	HEK293	Epithelium	Embryonic Kidney
GSM2571785	NCAPH2	HEK293	Epithelium	Embryonic Kidney
GSM2571787	NCAPH2	HEK293	Epithelium	Embryonic Kidney
GSM2571786	NCAPH2	HEK293	Epithelium	Embryonic Kidney
GSM1706742	HDAC2	1184	Stem cell	None
GSM1711862	MAX	MKL-1	Merkel cell carcinoma	None
GSM1711861	EP400	MKL-1	Merkel cell carcinoma	None
GSM2040768	CTCF	ID00014	Lymphoblastoid	None
GSM2040769	CTCF	ID00015	Lymphoblastoid	None
GSM2040764	CTCF	GM12878	Lymphoblastoid	None
GSM2040765	CTCF	GM12878	Lymphoblastoid	None
GSM2040766	CTCF	GM17942	Lymphoblastoid	None
GSM2040767	CTCF	GM17942	Lymphoblastoid	None
GSM2028648	BRAF	TIG-3	Fibroblast	Embryonic Lung
GSM2151904	ATF3	None	Fibroblast	Skin
GSM2151902	ATF3	None	Fibroblast	Skin
GSM2802949	MED1	hMSC-TERT4	None	None
GSM2635316	FOSL1	HOS	Osteosarcoma cell	None
GSM2635315	FOS	HOS	Osteosarcoma cell	None
GSM2635314	FOSL1	MG-63	Osteosarcoma cell	None
GSM2635313	FOS	MG-63	Osteosarcoma cell	None
GSM2635312	FOSL1	MG-63	Osteosarcoma cell	None
GSM2635311	FOS	MG-63	Osteosarcoma cell	None
GSM2635310	FOSL1	143B	Osteosarcoma cell	None
GSM2393829	AR	LNCaP	Epithelium	Prostate
GSM2356661	KLF5	BICR31	squamous cell carcinoma	Head and neck
GSM2476358	BRD4	SKmel147	melanoma	None
GSM2476359	BRD4	SKmel147	melanoma	None
GSM2125153	ESR1	MIN	cancer cells	Breast
GSM2125155	ESR1	MIN	cancer cells	Breast
GSM2125157	ESR1	MIN	cancer cells	Breast
GSM2125159	ESR1	MIN	cancer cells	Breast
GSM2817676	TFAP2A	H9	Embryonic Stem Cell	Embryo
GSM2817674	TFAP2C	H9	Embryonic Stem Cell	Embryo
GSM2817672	TFAP2A	H9	Embryonic Stem Cell	Embryo
GSM2817670	TFAP2C	H9	Embryonic Stem Cell	Embryo
GSM2817671	TFAP2A	H9	Embryonic Stem Cell	Embryo
GSM2430680	FOXA2	BJ	Fibroblast	Skin
GSM2430681	FOXA2	BJ	Fibroblast	Skin
GSM2465084	POLR2A	HeLa	None	Adherent HeLa cells
GSM2465085	POLR2A	HeLa	None	Adherent HeLa cells
GSM2465086	POLR2A	HeLa	None	Adherent HeLa cells
GSM2465087	POLR2A	HeLa	None	Adherent HeLa cells
GSM2465088	POLR2A	HeLa	None	Adherent HeLa cells
GSM2793828	NOTCH3	None	Leukemia	None
GSM2793827	NOTCH3	None	Leukemia	None
GSM2612448	ERF	VCaP	Epithelium	Prostate
GSM2612449	ERF	VCaP	Epithelium	Prostate
GSM1936757	HIRA	IMR90	Fibroblast	Lung
GSM2409692	SUZ12	HS-ES-2M	Embryonic Stem Cell	epithelioid sarcoma
GSM2409695	SMARCC1	None	Embryonic Stem Cell	epithelioid sarcoma
GSM2409694	SMARCA4	None	Embryonic Stem Cell	epithelioid sarcoma
GSM2543128	BRD4	ZNF532-NUT 24335	NMC	None
GSM2543129	BRD4	ZNF532-NUT 24335	NMC	None
GSM2409698	SUZ12	None	Embryonic Stem Cell	epithelioid sarcoma
GSM2436682	MKL2	A673	Polygonal	Muscle
GSM2436683	MKL2	A673	Polygonal	Muscle
GSM2436681	MKL1	A673	Polygonal	Muscle
GSM2677682	HCFC1R1	None	Chondrocyte	Cartilage
GSM2151922	POLR2A	None	Fibroblast	Skin
GSM2151921	POLR2A	None	Fibroblast	Skin
GSM2151920	POLR2A	None	Fibroblast	Skin
GSM2747710	CTCF	MCF-7	Epithelium	Breast
GSM2917537	SMARCC1	None	Patient	Bone Marrow
GSM2917533	SMARCC1	None	Patient	Bone Marrow
GSM2877306	RXRA	JMSU-1	cancer cells	None
GSM2877307	RXRA	JMSU-1	cancer cells	None
GSM1982476	HNF1A	None	Epithelium	Epididymis
GSM1982474	HNF1A	None	Epithelium	Epididymis
GSM2335529	ASCL1	None	Glioblastoma	None
GSM2335528	ASCL1	None	Glioblastoma	None
GSM2877302	RXRA	JMSU-1	cancer cells	None
GSM2877303	RXRA	JMSU-1	cancer cells	None
GSM2642524	DNMT3B	TKO	hESC	None
GSM2642522	TET1	HUES8 hESCs	hESC	None
GSM2642523	DNMT3B	HUES8 hESCs	hESC	None
GSM2817659	GATA3	H9	Embryonic Stem Cell	Embryo
GSM2519942	NR3C1	None	None	Muscle
GSM2519945	NR3C1	None	None	Muscle
GSM2519944	NR3C1	None	None	Muscle
GSM2519947	NR3C1	None	None	Muscle
GSM2519949	NR3C1	None	None	Muscle
GSM2519948	NR3C1	None	None	Muscle
GSM2797075	ESR1	None	None	Breast
GSM2797074	ESR1	None	None	Breast
GSM2797077	FOXA1	None	None	Breast
GSM2797076	ESR1	None	None	Breast
GSM2797078	FOXA1	None	None	Breast
GSM2350454	BRD4	C4-2	None	Prostate
GSM2350453	BRD4	C4-2	None	Prostate
GSM2350450	BRD4	C4-2	None	Prostate
GSM2350451	BRD4	C4-2	None	Prostate
GSM2125135	ESR1	T47D	cancer cells	Breast
GSM1847179	KDM3B	HCT-116	Human colorectal cancer	HCT116
GSM1847178	KDM3B	HCT-116	Human colorectal cancer	HCT116
GSM2125131	ESR1	T47D	cancer cells	Breast
GSM2125130	PR	T47D	cancer cells	Breast
GSM2816740	IRF3	None	Epithelium	None
GSM2779056	GLI2	THP-1	Leukemia Cell	None
GSM2257577	INTS11	HeLa	Epithelium	Cervix
GSM2257576	INTS11	HeLa	Epithelium	Cervix
GSM2257575	INTS11	HeLa	Epithelium	Cervix
GSM2257573	MAPK1	HeLa	Epithelium	Cervix
GSM2257572	POLR2A	HeLa	Epithelium	Cervix
GSM2257571	POLR2A	HeLa	Epithelium	Cervix
GSM2514481	MORC2	HeLa	Epithelium	Cervix
GSM2257578	INTS11	HeLa	Epithelium	Cervix
GSM2482828	MYCN	NGP	Neuroblastoma cell	None
GSM2816737	IRF3	None	Epithelium	None
GSM2816738	IRF3	None	Epithelium	None
GSM2816739	IRF3	None	Epithelium	None
GSM2977506	FOXA2	BJ	Fibroblast	Skin
GSM2183769	POU5F1	MRC5	Fibroblast	Lung
GSM2183767	POU5F1	MRC5	Fibroblast	Lung
GSM2642508	POLR2A	HeLa	Epithelium	Cervix
GSM2642500	POLR2A	HeLa	Epithelium	Cervix
GSM2642501	POLR2A	HeLa	Epithelium	Cervix
GSM2642503	POLR2A	HeLa	Epithelium	Cervix
GSM2642504	POLR2A	HeLa	Epithelium	Cervix
GSM2642505	POLR2A	HeLa	Epithelium	Cervix
GSM2642506	POLR2A	HeLa	Epithelium	Cervix
GSM2642507	POLR2A	HeLa	Epithelium	Cervix
GSM2611564	BRD4	MutuI	B Lymphocyte	None
GSM2611565	BRD4	MutuI	B Lymphocyte	None
GSM2611562	BRD4	MutuI	B Lymphocyte	None
GSM2611563	BRD4	MutuI	B Lymphocyte	None
GSM2747691	ESR1	MCF-7	Epithelium	Breast
GSM2747692	ESR1	MCF-7	Epithelium	Breast
GSM2747693	ESR1	MCF-7	Epithelium	Breast
GSM2747694	ESR1	MCF-7	Epithelium	Breast
GSM2747696	ESR1	MCF-7	Epithelium	Breast
GSM2747697	ESR1	MCF-7	Epithelium	Breast
GSM2667963	POLR2A	HCT-116	None	HCT116
GSM2667962	POLR2A	HCT-116	None	HCT116
GSM2667965	POLR2A	HCT-116	None	HCT116
GSM2667964	POLR2A	HCT-116	None	HCT116
GSM2125119	ESR1	T47D	cancer cells	Breast
GSM2125118	PR	T47D	cancer cells	Breast
GSM2125117	ESR1	T47D	cancer cells	Breast
GSM2125116	PR	T47D	cancer cells	Breast
GSM2519961	KLF15	None	None	Muscle
GSM2519960	KLF15	None	None	Muscle
GSM2909537	POLR2A	C4-2B	Epithelium	Prostate
GSM2909536	ZFX	PrEC	Epithelium	Prostate
GSM2895354	H2AZ	K562	Erythroblast	Bone Marrow
GSM2895351	H2AZ	K562	Erythroblast	Bone Marrow
GSM2895350	POLR2A	K562	Erythroblast	Bone Marrow
GSM2771529	BCL11A	V5	None	None
GSM2855432	STAT3	OCI-Ly10	B Lymphocyte	Bone Marrow
GSM2855433	STAT3	OCI-Ly10	B Lymphocyte	Bone Marrow
GSM2855430	STAT3	TMD8	None	None
GSM2855431	STAT3	TMD8	None	None
GSM2300423	SETBP1	V5	None	None
GSM2300424	SETBP1	HEK	None	None
GSM2300425	SETBP1	HEK	None	None
GSM2738059	BACH2	None	B Lymphocyte	None
GSM2670871	ESR1	LTED	None	Breast
GSM2670870	ESR1	LTED	None	Breast
GSM1706684	HDAC2	None	Embryonic Stem Cell	None
GSM2670984	POLR2A	HCT-116	None	HCT116
GSM2670981	POLR2A	HCT-116	None	HCT116
GSM2670983	POLR2A	HCT-116	None	HCT116
GSM2670988	POLR2A	HCT-116	None	HCT116
GSM2689474	SMAD1	None	Epithelium	None
GSM2740929	SMARCA4	HepG2	Epithelium	Liver
GSM2740928	SMARCA4	HepG2	Epithelium	Liver
GSM2648921	ESR1	MCF-7	Epithelium	Breast
GSM2648922	ESR1	MCF-7	Epithelium	Breast
GSM2648923	ESR1	MCF-7	Epithelium	Breast
GSM2648924	ESR1	MCF-7	Epithelium	Breast
GSM2644591	PR	T47D	Epithelium	Mammary Gland
GSM2644590	PR	T47D	Epithelium	Mammary Gland
GSM2644593	PR	T47D	Epithelium	Mammary Gland
GSM2644592	PR	T47D	Epithelium	Mammary Gland
GSM2465105	NELFA	HeLa	None	Adherent HeLa cells
GSM2465104	NELFA	HeLa	None	Adherent HeLa cells
GSM2465107	POLR2A	HeLa	None	Adherent HeLa cells
GSM2465106	NELFA	HeLa	None	Adherent HeLa cells
GSM2465101	SUPT5H	HeLa	None	Adherent HeLa cells
GSM2465100	SUPT5H	HeLa	None	Adherent HeLa cells
GSM2465103	NELFA	HeLa	None	Adherent HeLa cells
GSM2465102	SUPT5H	HeLa	None	Adherent HeLa cells
GSM2465109	POLR2A	HeLa	None	Adherent HeLa cells
GSM2465108	POLR2A	HeLa	None	Adherent HeLa cells
GSM2304702	POLR2A	HT1080	fibrosarcoma	None
GSM2393841	AR	LNCaP	Epithelium	Prostate
GSM2393843	AR	LNCaP	Epithelium	Prostate
GSM2304701	POLR2A	HT1080	fibrosarcoma	None
GSM2296272	TP53	HCT-116	colorectal adenocarcinoma	HCT116
GSM2296271	TP53	HCT-116	colorectal adenocarcinoma	HCT116
GSM2296277	TP53	Osteosarcoma Cell Line SJSA	Osteosarcoma cell	None
GSM2296274	TP53	MCF-7	Epithelium	Breast
GSM2296278	TP53	Osteosarcoma Cell Line SJSA	Osteosarcoma cell	None
GSM2125133	ESR1	T47D	cancer cells	Breast
GSM2125132	PR	T47D	cancer cells	Breast
GSM2895358	H2AZ	K562	Erythroblast	Bone Marrow
GSM2895357	POLR2A	K562	Erythroblast	Bone Marrow
GSM2895355	H2AZ	K562	Erythroblast	Bone Marrow
GSM2895353	POLR2A	K562	Erythroblast	Bone Marrow
GSM2771544	ZBTB7A	HUDEP-2	None	None
GSM2771541	ZBTB7A	HUDEP-2	None	None
GSM2771540	ZBTB7A	K562	Erythroblast	Bone Marrow
GSM2771543	ZBTB7A	HUDEP-2	None	None
GSM2771542	ZBTB7A	HUDEP-2	None	None
GSM2359989	CHD1	None	Mesenchymal Stem Cell	Bone Marrow
GSM2359988	CHD1	None	Mesenchymal Stem Cell	Bone Marrow
GSM2359987	SPI1	THP-1	Monocyte	Blood
GSM2359986	SPI1	THP-1	Monocyte	Blood
GSM2359985	SPI1	THP-1	Monocyte	Blood
GSM2359984	SPI1	THP-1	Monocyte	Blood
GSM2359983	SPI1	THP-1	Monocyte	Blood
GSM2359982	SPI1	THP-1	Monocyte	Blood
GSM2735456	PRDM1	U266B1	Plasma Cell	None
GSM2383939	NR0B1	H460 cells	None	None
GSM2462038	FOXN3	MCF-7	Epithelium	Breast
GSM2462039	SIN3A	MCF-7	Epithelium	Breast
GSM2902642	NFIC	HepG2	Epithelium	Liver
GSM2902641	SATB1	HepG2	Epithelium	Liver
GSM2401446	FOXA2	BJ	Fibroblast	Skin
GSM2401447	FOXA2	BJ	Fibroblast	Skin
GSM2679938	T	None	Monocyte	Blood
GSM2125098	PR	T47D	cancer cells	Breast
GSM2661799	GRIP1	THP-1	Monocyte	Blood
GSM2459951	OGT	None	colorectal adenocarcinoma	Colon
GSM2592808	SPI1	None	Macrophage	Blood
GSM2550209	EP300	None	Stem cell	None
GSM2802959	MED1	hMSC-TERT4	None	None
GSM2802958	MED1	hMSC-TERT4	None	None
GSM2359447	BRD4	N87	None	Stomach
GSM2090929	POLR2A	MOLT-4	T Lymphoblast	None
GSM2090927	POLR2A	MOLT-4	T Lymphoblast	None
GSM2090926	CDK9	MOLT-4	T Lymphoblast	None
GSM2090923	CDK9	MOLT-4	T Lymphoblast	None
GSM2090922	BRD4	MOLT-4	T Lymphoblast	None
GSM2797099	ESR1	None	None	Breast
GSM2797098	ESR1	None	None	Breast
GSM2797093	ESR1	None	None	Breast
GSM2797092	ESR1	None	None	Breast
GSM2797091	ESR1	None	None	Breast
GSM2797090	ESR1	None	None	Breast
GSM2797097	ESR1	None	None	Breast
GSM2797096	ESR1	None	None	Breast
GSM2797095	ESR1	None	None	Breast
GSM2797094	ESR1	None	None	Breast
GSM2741447	NCOA4	None	Erythroblast	None
GSM2741446	NCOA4	None	Erythroblast	None
GSM2723879	EPAS1	None	Patient	None
GSM2766569	EZH2	None	Epithelium	None
GSM2401464	FOXA2	A549	Epithelium	Lung
GSM2401465	FOXA2	A549	Epithelium	Lung
GSM2401466	FOXA2	BJ	Fibroblast	Skin
GSM2401467	FOXA2	BJ	Fibroblast	Skin
GSM2401463	FOXA2	None	Embryonic Stem Cell	Endoderm
GSM2401468	FOXA2	BJ	Fibroblast	Skin
GSM2401469	FOXA2	BJ	Fibroblast	Skin
GSM2741448	POLR2A	None	Erythroblast	None
GSM2570506	ARID5B	Jurkat	T Lymphocyte	Blood
GSM2247248	CTCF	None	Keratinocyte	None
GSM2247249	CTCF	JHU-06	Keratinocyte	None
GSM2247247	CTCF	None	Keratinocyte	None
GSM1964895	PRMT5	MDA-MB-231	Epithelium	Breast
GSM2419825	RELA	Detroit 562	Detroit 562 cells	None
GSM2419824	RELA	Detroit 562	Detroit 562 cells	None
GSM2419827	RELA	Detroit 562	Detroit 562 cells	None
GSM2419826	RELA	Detroit 562	Detroit 562 cells	None
GSM2419821	RELA	Detroit 562	Detroit 562 cells	None
GSM2419820	RELA	Detroit 562	Detroit 562 cells	None
GSM2419823	RELA	Detroit 562	Detroit 562 cells	None
GSM2419822	RELA	Detroit 562	Detroit 562 cells	None
GSM2419829	RELA	Detroit 562	Detroit 562 cells	None
GSM2419828	RELA	Detroit 562	Detroit 562 cells	None
GSM2391828	LMNB1	BL-2	Burkitt's lymphoma	None
GSM2391829	LMNB1	BL-2	Burkitt's lymphoma	None
GSM2391826	LMNB1	BL-2	Burkitt's lymphoma	None
GSM2391827	LMNB1	BL-2	Burkitt's lymphoma	None
GSM2563980	ZNF114	BG01V - ATCC SCRC-2002	Embryonic Stem Cell	None
GSM2563981	ZNF483	BG01V - ATCC SCRC-2002	Embryonic Stem Cell	None
GSM2563982	ZNF589	BG01V - ATCC SCRC-2002	Embryonic Stem Cell	None
GSM2563985	ZNF114	BG01V - ATCC SCRC-2002	Embryonic Stem Cell	None
GSM2563986	ZNF589	BG01V - ATCC SCRC-2002	Embryonic Stem Cell	None
GSM2809636	H2AZ	HCT-116	None	Colon
GSM2611580	BRD4	Akata	B Lymphocyte	None
GSM2611581	BRD4	Akata	B Lymphocyte	None
GSM1706665	HDAC2	5637	Stem cell	None
GSM1706660	HDAC2	1184	Stem cell	None
GSM2371332	DDX21	HeLa	Epithelium	Cervix
GSM2371333	DDX21	HeLa	Epithelium	Cervix
GSM2371331	DDX21	HeLa	Epithelium	Cervix
GSM2371334	TCOF1	HeLa	Epithelium	Cervix
GSM2302965	AR	LNCaP	Epithelium	Prostate
GSM2302964	AR	LNCaP	Epithelium	Prostate
GSM2302967	AR	LNCaP	Epithelium	Prostate
GSM2747760	SMC3	HeLa	Cervical Carcinoma	None
GSM2747761	SMC3	HeLa	Cervical Carcinoma	None
GSM2747762	SMC3	HeLa	Cervical Carcinoma	None
GSM2747763	SMC3	HeLa	Cervical Carcinoma	None
GSM2716921	AR	LNCaP	Epithelium	Prostate
GSM2716923	AR	LNCaP	Epithelium	Prostate
GSM2805879	RNF2	None	hESC	None
GSM2805878	RNF2	None	hESC	None
GSM2805875	KDM2B	None	hESC	None
GSM2805870	RYBP	None	hESC	None
GSM2729733	AR	R1-D567	Epithelium	Prostate
GSM2729730	AR	R1-D567	Epithelium	Prostate
GSM2970405	ESR1	MCF-7	Epithelium	Breast
GSM2970404	ESR1	MCF-7	Epithelium	Breast
GSM2970406	ESR1	MCF-7	Epithelium	Breast
GSM2970403	ESR1	MCF-7	Epithelium	Breast
GSM2970402	ESR1	MCF-7	Epithelium	Breast
GSM2970409	ESR1	MCF-7	Epithelium	Breast
GSM2970408	ESR1	MCF-7	Epithelium	Breast
GSM2537914	POLR2A	None	None	Breast
GSM2537915	NELFA	None	None	Breast
GSM2550188	EP300	None	Stem cell	None
GSM2550189	POLR2A	None	Stem cell	None
GSM2218626	POLR2A	TIME	Fibroblast	None
GSM2218627	POLR2A	TIME	Fibroblast	None
GSM2218624	POLR2A	TIME	Fibroblast	None
GSM2218625	POLR2A	TIME	Fibroblast	None
GSM2218622	POLR2A	TIME	Fibroblast	None
GSM2218623	POLR2A	TIME	Fibroblast	None
GSM2218620	POLR2A	TIME	Fibroblast	None
GSM2218621	POLR2A	TIME	Fibroblast	None
GSM2218628	POLR2A	TIME	Fibroblast	None
GSM2218629	POLR2A	TIME	Fibroblast	None
GSM2409674	SUZ12	TTC1240	None	Malignant rhabdoid tumor
GSM2409677	SMARCC1	TTC1240	None	Malignant rhabdoid tumor
GSM2409676	SMARCB1	TTC1240	None	Malignant rhabdoid tumor
GSM2409671	SMARCC1	TTC1240	None	Malignant rhabdoid tumor
GSM2409670	SMARCA4	TTC1240	None	Malignant rhabdoid tumor
GSM2877984	CTCF	MCF-7	Epithelium	Breast
GSM2877982	CTCF	MCF-7	Epithelium	Breast
GSM2877980	CTCF	MCF-7	Epithelium	Breast
GSM2877981	CTCF	MCF-7	Epithelium	Breast
GSM2644579	GATA3	T47D	Epithelium	Mammary Gland
GSM2644578	FOXA1	T47D	Epithelium	Mammary Gland
GSM2720345	ATF6	None	MSC	None
GSM2720344	ATF6	None	MSC	None
GSM2720347	ATF6	None	MSC	None
GSM2720346	ATF6	None	MSC	None
GSM2644573	GATA3	T47D	Epithelium	Mammary Gland
GSM2644572	GATA3	T47D	Epithelium	Mammary Gland
GSM2644571	GATA3	T47D	Epithelium	Mammary Gland
GSM2644577	FOXA1	T47D	Epithelium	Mammary Gland
GSM2644576	FOXA1	T47D	Epithelium	Mammary Gland
GSM2644575	FOXA1	T47D	Epithelium	Mammary Gland
GSM2644574	GATA3	T47D	Epithelium	Mammary Gland
GSM2573037	KLF4	MRC5	Fibroblast	Lung
GSM2572689	POLR2A	U2OS	None	Bone
GSM2572688	POLR2A	U2OS	None	Bone
GSM2797116	ESR1	None	None	Breast
GSM2797117	ESR1	None	None	Breast
GSM2797114	ESR1	None	None	Breast
GSM2797115	ESR1	None	None	Breast
GSM2797110	ESR1	None	None	Breast
GSM2797111	ESR1	None	None	Breast
GSM2670975	POLR2A	HCT-116	None	HCT116
GSM2670976	POLR2A	HCT-116	None	HCT116
GSM2670977	POLR2A	HCT-116	None	HCT116
GSM2670978	POLR2A	HCT-116	None	HCT116
GSM2670979	POLR2A	HCT-116	None	HCT116
GSM2371319	BIRA	None	Hematopoietic Cell	None
GSM2664369	PHOX2B	CLB-Ga	Neuroblastoma cell	None
GSM2913908	POLR2A	MDA-MB-231	mDA	None
GSM2747706	ESR1	MCF-7	Epithelium	Breast
GSM2747707	ESR1	MCF-7	Epithelium	Breast
GSM2747704	ESR1	MCF-7	Epithelium	Breast
GSM2747705	ESR1	MCF-7	Epithelium	Breast
GSM2747702	ESR1	MCF-7	Epithelium	Breast
GSM2747703	ESR1	MCF-7	Epithelium	Breast
GSM2747700	ESR1	MCF-7	Epithelium	Breast
GSM2747701	ESR1	MCF-7	Epithelium	Breast
GSM2082061	GTF3C5	IMR-5	None	None
GSM2082060	GTF3C5	IMR-5	None	None
GSM2218836	SMAD2/3	MCF-10A	Epithelium	Breast
GSM2218835	SMAD2/3	MCF-10A	Epithelium	Breast
GSM2735383	NR3C1	MCF-10A	Epithelium	Breast
GSM2735382	NR3C1	MCF-10A	Epithelium	Breast
GSM2877263	MCRS1	HepG2	Epithelium	Liver
GSM2877266	RUVBL2	HepG2	Epithelium	Liver
GSM2509458	MORC2	K562	Leukemia	None
GSM2509459	MORC2	K562	Leukemia	None
GSM2797107	ESR1	None	None	Breast
GSM2877264	RUVBL1	HepG2	Epithelium	Liver
GSM2509456	MORC2	K562	Leukemia	None
GSM2509457	MORC2	K562	Leukemia	None
GSM2509455	MORC2	K562	Leukemia	None
GSM2665572	NKX2-1	None	hESC	None
GSM2665570	NKX2-1	None	hESC	None
GSM2665571	NKX2-1	None	hESC	None
GSM2409659	SMARCC1	G-401	None	Malignant rhabdoid tumor
GSM2516998	JUN	HCC827	Epithelium	Lung
GSM2977505	FOXA2	BJ	Fibroblast	Skin
GSM2977504	FOXA2	BJ	Fibroblast	Skin
GSM2572332	CTCF	SHEP-21N	Neuroblastoma cell	Bone Marrow
GSM2572335	CTCF	SHEP-21N	Neuroblastoma cell	Bone Marrow
GSM2572338	CTCF	SHEP-21N	Neuroblastoma cell	Bone Marrow
GSM2746159	RBPJ	None	Keratinocyte	None
GSM2679940	IRF1	None	Monocyte	Blood
GSM2797138	NR3C1	None	None	Breast
GSM2797139	NR3C1	None	None	Breast
GSM2797130	FOXA1	None	None	Breast
GSM2797131	FOXA1	None	None	Breast
GSM2797132	FOXA1	None	None	Breast
GSM2797133	FOXA1	None	None	Breast
GSM2797134	FOXA1	None	None	Breast
GSM2797135	FOXA1	None	None	Breast
GSM2797136	NR3C1	None	None	Breast
GSM2797137	NR3C1	None	None	Breast
GSM2401455	FOXA2	HepG2	Epithelium	Liver
GSM2641034	TFCP2	Bel-7402	hepatocellular carcinoma	Liver
GSM2641033	TFCP2	Bel-7402	hepatocellular carcinoma	Liver
GSM2641032	TFCP2	Bel-7402	hepatocellular carcinoma	Liver
GSM2629527	MYOG	H9	Embryonic Stem Cell	Embryo
GSM2549503	KDM6A	MCF-7	Epithelium	None
GSM2735973	DNMT3A	MCF-7	human brest cancer cell line	None
GSM2472119	SMARCA2	SK-N-MC	None	Brain
GSM2028652	BRAF	TIG-3	Fibroblast	Embryonic Lung
GSM2028651	BRAF	TIG-3	Fibroblast	Embryonic Lung
GSM2747720	CTCF	MCF-7	Epithelium	Breast
GSM2747721	CTCF	MCF-7	Epithelium	Breast
GSM2747722	CTCF	MCF-7	Epithelium	Breast
GSM2747723	CTCF	MCF-7	Epithelium	Breast
GSM2747724	CTCF	MCF-7	Epithelium	Breast
GSM2747726	CTCF	MCF-7	Epithelium	Breast
GSM2747727	CTCF	MCF-7	Epithelium	Breast
GSM2789809	FAM208A	K562	Leukemia	None
GSM2789808	FAM208A	K562	Leukemia	None
GSM2789803	POLR2A	K562	Leukemia	None
GSM2789802	POLR2A	K562	Leukemia	None
GSM2789807	POLR2A	K562	Leukemia	None
GSM2789806	POLR2A	K562	Leukemia	None
GSM2789805	POLR2A	K562	Leukemia	None
GSM2789804	POLR2A	K562	Leukemia	None
GSM2642496	POLR2A	HeLa	Epithelium	Cervix
GSM2642497	POLR2A	HeLa	Epithelium	Cervix
GSM2661807	GRIP1	THP-1	Monocyte	Blood
GSM2661804	GRIP1	THP-1	Monocyte	Blood
GSM2661805	GRIP1	THP-1	Monocyte	Blood
GSM2661802	GRIP1	THP-1	Monocyte	Blood
GSM2677681	PAK1IP1	None	Chondrocyte	Cartilage
GSM2915389	ESR1	MCF-7	Epithelium	Breast
GSM2915388	ESR1	MCF-7	Epithelium	Breast
GSM2915387	ESR1	MCF-7	Epithelium	Breast
GSM2915386	ESR1	MCF-7	Epithelium	Breast
GSM2915385	ESR1	MCF-7	Epithelium	Breast
GSM2915384	ESR1	MCF-7	Epithelium	Breast
GSM2915383	ESR1	MCF-7	Epithelium	Breast
GSM2915382	ESR1	MCF-7	Epithelium	Breast
GSM2915381	ESR1	MCF-7	Epithelium	Breast
GSM2915380	ESR1	MCF-7	Epithelium	Breast
GSM2326836	RUNX1	SKH1	SKH-1 cells	None
GSM2326839	RUNX1	SKH1	SKH-1 cells	None
GSM2690206	POLR2A	SHEP-21N	Neuroblastoma cell	Bone Marrow
GSM2509474	FAM208A	K562	Leukemia	None
GSM2509475	FAM208A	K562	Leukemia	None
GSM2509476	FAM208A	K562	Leukemia	None
GSM2509470	FAM208A	K562	Leukemia	None
GSM2509471	FAM208A	K562	Leukemia	None
GSM2277153	HNF4G	LNCaP	Epithelium	Prostate
GSM2277150	FOXA1	LNCaP	Epithelium	Prostate
GSM2474864	SIRT1	HCT-116	None	HCT116
GSM2474865	MCM2	HCT-116	None	HCT116
GSM2474867	SIRT1	K562	Leukemia	None
GSM2474868	SIRT1	K562	Leukemia	None
GSM2474869	SIRT1	K562	Leukemia	None
GSM2090921	BRD4	MOLT-4	T Lymphoblast	None
GSM2410505	RUNX1	K562	Lymphoblast	None
GSM2410504	RUNX1	K562	Lymphoblast	None
GSM2410501	HOXA11	K562	Lymphoblast	None
GSM2410500	HOXA11	K562	Lymphoblast	None
GSM2410503	HOXA13	K562	Lymphoblast	None
GSM2410502	HOXA13	K562	Lymphoblast	None
GSM2517000	JUN	HCC827	Epithelium	Lung
GSM2676799	BRD4	J-Lat A72	None	None
GSM2711406	PHIP	HEK293	Epithelium	Embryonic Kidney
GSM2711407	PHIP	HEK293	Epithelium	Embryonic Kidney
GSM2797100	ESR1	None	None	Breast
GSM2571042	POLR2A	HCT-116	None	HCT116
GSM2571043	POLR2A	HCT-116	None	HCT116
GSM2571041	POLR2A	HCT-116	None	HCT116
GSM2571047	POLR2A	HCT-116	None	HCT116
GSM2571044	POLR2A	HCT-116	None	HCT116
GSM2571045	POLR2A	HCT-116	None	HCT116
GSM2571048	POLR2A	HCT-116	None	HCT116
GSM2571049	POLR2A	HCT-116	None	HCT116
GSM2641019	SUZ12	Lu130	Lung Cancer Cell	Lung
GSM2759022	POLR2A	HeLa	Epithelium	Cervix
GSM1706687	HDAC2	None	Embryonic Stem Cell	None
GSM2915379	ESR1	MCF-7	Epithelium	Breast
GSM2302950	AR	None	Neural Stem Cell	None
GSM2356672	EP300	BICR31	squamous cell carcinoma	Head and neck
GSM1973977	SOX2	None	Neuroectoderm	None
GSM2183789	KLF4	iPS cells	iPSC	None
GSM2723878	HIF1A	None	Patient	None
GSM1981413	H2AZ	PrEC	Epithelium	Prostate
GSM1981415	H2AZ	LNCaP	Epithelium	Prostate
GSM1981414	H2AZ	PrEC	Epithelium	Prostate
GSM1981416	H2AZ	LNCaP	Epithelium	Prostate
GSM2865076	RPE	None	None	Retina
GSM1924542	ATRX	LS8817	None	None
GSM1924546	ATRX	LS8817	None	None
GSM1924544	ATRX	LS8817	None	None
GSM1924548	ATRX	LS8817	None	None
GSM2113538	MYCN	SHEP-21N	Neuroblastoma cell	Bone Marrow
GSM2113532	MYCN	SHEP-21N	Neuroblastoma cell	Bone Marrow
GSM2122579	AR	LNCaP-abl	Epithelium	Prostate
GSM2266810	EZH2	KELLY	Neuroblastoma cell	None
GSM2266814	EZH2	LAN-1	Neuroblastoma cell	None
GSM2877985	CTCF	MCF-7	Epithelium	Breast
GSM2537215	HOXB13	22RV1	Epithelium	Prostate
GSM2537214	HOXB13	22RV1	Epithelium	Prostate
GSM2537217	FOXA1	22RV1	Epithelium	Prostate
GSM2545828	TCF4	SH-SY5Y	Neuroblastoma cell	None
GSM2277159	AR	22RV1	Epithelium	Prostate
GSM2277158	AR	22RV1	Epithelium	Prostate
GSM2277151	FOXA1	LNCaP	Epithelium	Prostate
GSM2277157	HNF4G	LNCaP	Epithelium	Prostate
GSM2277156	HNF4G	LNCaP	Epithelium	Prostate
GSM2571060	POLR2A	HCT-116	None	HCT116
GSM2571061	POLR2A	HCT-116	None	HCT116
GSM2571062	POLR2A	HCT-116	None	HCT116
GSM2571063	POLR2A	HCT-116	None	HCT116
GSM2877106	GATA1	K562	Erythroblast	Bone Marrow
GSM2877107	TAL1	K562	Erythroblast	Bone Marrow
GSM2877105	GATA1	K562	Erythroblast	Bone Marrow
GSM2877108	TAL1	K562	Erythroblast	Bone Marrow
GSM2281664	POLR2A	TL-Om1	T Lymphocyte	None
GSM2281662	POLR2A	TL-Om1	T Lymphocyte	None
GSM2592797	CEBPB	None	Macrophage	Blood
GSM2592799	CEBPB	None	Macrophage	Blood
GSM2592798	CEBPB	None	Macrophage	Blood
GSM2183780	SOX2	MRC5	Fibroblast	Lung
GSM2183781	SOX2	iPS cells	iPSC	None
GSM2183782	SOX2	iPS cells	iPSC	None
GSM2183783	KLF4	MRC5	Fibroblast	Lung
GSM2183784	KLF4	MRC5	Fibroblast	Lung
GSM2183785	KLF4	MRC5	Fibroblast	Lung
GSM2183786	KLF4	MRC5	Fibroblast	Lung
GSM2183787	KLF4	MRC5	Fibroblast	Lung
GSM2183788	KLF4	MRC5	Fibroblast	Lung
GSM1973976	SOX2	None	hESC	None
GSM2664036	POLR2A	Ishikawa	Epithelium	Uterus
GSM2664037	POLR2A	Ishikawa	Epithelium	Uterus
GSM2664038	ESR1	Ishikawa	Epithelium	Uterus
GSM2664039	ESR1	Ishikawa	Epithelium	Uterus
GSM2498496	KDM4A	breast triple negative tumor cell line BCSC1	None	Breast
GSM2498494	KDM4A	breast triple negative tumor cell line BCSC1	None	Breast
GSM2183733	POLR2A	MRC5	Fibroblast	Lung
GSM2183732	POLR2A	MRC5	Fibroblast	Lung
GSM2480812	FOXA1	LNCaP	Epithelium	Prostate
GSM2480813	FOXA1	LNCaP	Epithelium	Prostate
GSM2480810	SMARCA4	LNCaP	Epithelium	Prostate
GSM2480811	SMARCA4	LNCaP	Epithelium	Prostate
GSM2480816	HOXB13	LNCaP	Epithelium	Prostate
GSM2480817	HOXB13	LNCaP	Epithelium	Prostate
GSM2480814	FOXA1	LNCaP	Epithelium	Prostate
GSM2480815	FOXA1	LNCaP	Epithelium	Prostate
GSM2480818	HOXB13	LNCaP	Epithelium	Prostate
GSM2480819	HOXB13	LNCaP	Epithelium	Prostate
GSM2644614	POLR2A	T47D	Epithelium	Mammary Gland
GSM2644612	POLR2A	T47D	Epithelium	Mammary Gland
GSM2644613	POLR2A	T47D	Epithelium	Mammary Gland
GSM2644610	POLR2A	T47D	Epithelium	Mammary Gland
GSM2644611	POLR2A	T47D	Epithelium	Mammary Gland
GSM2476266	EWSR1	A673	Patient	None
GSM2476267	EWSR1	A673	Patient	None
GSM2476268	EWSR1	A673	Patient	None
GSM2218644	POLR2A	TIME	Fibroblast	None
GSM2218645	POLR2A	TIME	Fibroblast	None
GSM2218640	POLR2A	TIME	Fibroblast	None
GSM2218641	POLR2A	TIME	Fibroblast	None
GSM2467011	RUNX1	None	None	Kidney
GSM2218642	POLR2A	TIME	Fibroblast	None
GSM2218643	POLR2A	TIME	Fibroblast	None
GSM2599672	FASN	SK-UT-1	None	uterine leiomyosarcoma
GSM2537228	FOXA1	VCaP	Epithelium	Prostate
GSM2537229	FOXA1	VCaP	Epithelium	Prostate
GSM2537225	FOXA1	VCaP	Epithelium	Prostate
GSM2537226	FOXA1	VCaP	Epithelium	Prostate
GSM2537227	FOXA1	VCaP	Epithelium	Prostate
GSM2367758	SUPT5H	MOLT-4	Leukemia	None
GSM2113515	MYCN	SHEP-21N	Neuroblastoma cell	Bone Marrow
GSM2113517	BRD4	BE2-C	Neuroblastoma cell	None
GSM2113511	MYCN	SHEP-21N	Neuroblastoma cell	Bone Marrow
GSM2113512	POLR2A	SHEP-21N	Neuroblastoma cell	Bone Marrow
GSM1575431	EZH2	HCT-116	None	Colon
GSM2589147	POLR2A	SH-EP-NMYCER	None	None
GSM2589149	POLR2A	SH-EP-NMYCER	None	None
GSM2877121	GATA1	K562	Erythroblast	Bone Marrow
GSM2877122	GATA1	K562	Erythroblast	Bone Marrow
GSM2877123	TAL1	K562	Erythroblast	Bone Marrow
GSM2877124	TAL1	K562	Erythroblast	Bone Marrow
GSM2947308	EZH2	KG1	None	Bone Marrow
GSM2947309	EZH2	KG1	None	Bone Marrow
GSM2915376	ESR1	MCF-7	Epithelium	Breast
GSM2443457	MED1	LCL	B Lymphocyte	None
GSM2443456	SMC1A	LCL	B Lymphocyte	None
GSM2443455	SMC1A	LCL	B Lymphocyte	None
GSM2443454	NIPBL	LCL	B Lymphocyte	None
GSM2443453	NIPBL	LCL	B Lymphocyte	None
GSM2443458	MED1	LCL	B Lymphocyte	None
GSM2394412	IRF1	JHU-06	Endothelial Cell	None
GSM2394413	IRF1	JHU-06	Endothelial Cell	None
GSM2394416	JUNB	JHU-06	Endothelial Cell	None
GSM2394417	NFE2L2	JHU-06	Endothelial Cell	None
GSM2394414	JUN	JHU-06	Endothelial Cell	None
GSM2394415	JUN	JHU-06	Endothelial Cell	None
GSM2394418	NFE2L2	JHU-06	Endothelial Cell	None
GSM2537216	FOXA1	22RV1	Epithelium	Prostate
GSM2278000	STAT3	MDA-MB-157	mDA	None
GSM2278001	STAT3	MDA-MB-157	mDA	None
GSM2278002	STAT3	MDA-MB-231	mDA	None
GSM2278003	STAT3	MDA-MB-231	mDA	None
GSM2278004	STAT3	HCC70	Epithelium	Breast
GSM2278005	STAT3	HCC70	Epithelium	Breast
GSM2278006	STAT3	None	Tumor cells	None
GSM2278007	STAT3	None	Tumor cells	None
GSM2480830	WDHD1	LNCaP	Epithelium	Prostate
GSM2480831	WDHD1	LNCaP	Epithelium	Prostate
GSM2480832	WDHD1	LNCaP	Epithelium	Prostate
GSM2480833	WDHD1	LNCaP	Epithelium	Prostate
GSM2436677	FLI1	A673	Polygonal	Muscle
GSM2436676	FLI1	A673	Polygonal	Muscle
GSM2436679	SRF	A673	Polygonal	Muscle
GSM2436678	SRF	A673	Polygonal	Muscle
GSM2760312	H2AZ	SH-SY5Y	Neuron	None
GSM2760313	H2AZ	SH-SY5Y	Neuron	None
GSM2760310	H2AZ	SH-SY5Y	Neuron	None
GSM2345027	CEBPB	MV4;11	Leukemia Cell	Blood
GSM2345029	BRD4	K562	Erythroblast	Bone Marrow
GSM2802960	MED1	hMSC-TERT4	None	None
GSM2877115	TAL1	K562	Erythroblast	Bone Marrow
GSM2877114	GATA1	K562	Erythroblast	Bone Marrow
GSM2702725	H2AZ	HCT-116	None	Colon
GSM2702724	H2AZ	HCT-116	None	Colon
GSM2702723	H2AZ	HCT-116	None	Colon
GSM2702722	H2AZ	HCT-116	None	Colon
GSM2702721	H2AZ	HCT-116	None	Colon
GSM2702720	H2AZ	HCT-116	None	Colon
GSM2516779	BRD4	CHL-1	melanoma	Skin
GSM2516776	BRD4	CHL-1	melanoma	Skin
GSM2813847	SMC3	HeLa	Epithelium	Cervix
GSM2813846	SMC3	HeLa	Epithelium	Cervix
GSM2813841	SMC3	HeLa	Epithelium	Cervix
GSM2813840	SMC3	HeLa	Epithelium	Cervix
GSM2813843	SMC3	HeLa	Epithelium	Cervix
GSM2977009	PRMT1	None	Keratinocyte	None
GSM2301921	MYC	RPM-MC	Epithelium	None
GSM2550245	POLR2A	None	Endothelial Cell	None
GSM2550244	EP300	None	Endothelial Cell	None
GSM2494985	GATA2	SKH1	None	None
GSM2494984	GATA2	SKH1	None	None
GSM2371448	VDR	THP-1	Monocyte	Blood
GSM2371449	VDR	THP-1	Monocyte	Blood
GSM2371442	VDR	THP-1	Monocyte	Blood
GSM2371443	VDR	THP-1	Monocyte	Blood
GSM2371444	VDR	THP-1	Monocyte	Blood
GSM2371445	VDR	THP-1	Monocyte	Blood
GSM2371446	VDR	THP-1	Monocyte	Blood
GSM2371447	VDR	THP-1	Monocyte	Blood
GSM2805869	PCGF1	None	hESC	None
GSM2630344	BCL11A	Raji	Burkitt lymphoma	None
GSM2630343	BCL11A	Nalm6	B cell precursor	Blood
GSM2771594	BRD4	LNAR'	None	None
GSM2771595	BRD4	LNAR'	None	None
GSM2729729	POLR2A	R1-D567	Epithelium	Prostate
GSM2229482	BRD4	MutuI	Burkitt lymphoma	None
GSM2229483	BRD4	MutuI	Burkitt lymphoma	None
GSM2650784	PTPA	U937	None	Pleura
GSM2229484	BRD2	MutuI	Burkitt lymphoma	None
GSM2769055	PAF1	HCT-116	None	HCT116
GSM2857243	ZEB1	H1975	None	Lung
GSM2857242	ZEB1	H1975	None	Lung
GSM2741762	ZFX	MCF-7	Epithelium	Breast
GSM2741763	ZFX	MCF-7	Epithelium	Breast
GSM2741764	ZNF711	MCF-7	Epithelium	Breast
GSM2741765	ZNF711	MCF-7	Epithelium	Breast
GSM2741768	ZFX	C4-2B	Epithelium	Prostate
GSM2766553	DNMT1	None	Epithelium	None
GSM2766554	EZH2	None	Epithelium	None
GSM2766558	DNMT1	None	Epithelium	None
GSM2766559	EZH2	None	Epithelium	None
GSM2476356	BRD2	SKmel147	melanoma	None
GSM2476357	BRD2	SKmel147	melanoma	None
GSM2809638	NIPBL	HCT-116	None	Colon
GSM2523131	POLR2A	C6661	None	None
GSM2871158	SKI	HL-60	Acute myeloid leukemia	None
GSM2871151	SKI	HL-60	Acute myeloid leukemia	None
GSM2871156	CEBPB	HL-60	Acute myeloid leukemia	None
GSM2871155	SKI	HL-60	Acute myeloid leukemia	None
GSM2871154	RUNX1	HL-60	Acute myeloid leukemia	None
GSM2731531	CTCF	226LDM	None	Breast
GSM2731532	CTCF	226LDM	None	Breast
GSM2367759	SUPT5H	MOLT-4	Leukemia	None
GSM2773998	YY1	Jurkat	T Lymphocyte	Blood
GSM2465928	KAT2B	HCT-116	None	Colon
GSM2877258	INO80	HepG2	Epithelium	Liver
GSM2516791	BRD4	CHL-1	melanoma	Skin
GSM2640419	FOXA1	None	Patient	None
GSM2970415	GRHL2	MCF-7	Epithelium	Breast
GSM2695658	STAT6	None	Macrophage	Blood
GSM2695659	STAT6	None	Macrophage	Blood
GSM2695650	SPI1	None	Macrophage	Blood
GSM2695651	SPI1	None	Macrophage	Blood
GSM2695652	SPI1	None	Macrophage	Blood
GSM2695653	SPI1	None	Macrophage	Blood
GSM2695654	RXRG	None	Macrophage	Blood
GSM2695655	RXRG	None	Macrophage	Blood
GSM2695656	RXRG	None	Macrophage	Blood
GSM2695657	RXRG	None	Macrophage	Blood
GSM2769881	BRD4	TREx-(F3H3)-K-Rta BCBL-1 cells	B cell lymphoma	None
GSM2579159	CHD4	SCC9	squamous cell carcinoma	None
GSM2467781	POLR2A	MCF-10A	Epithelium	Breast
GSM2467780	POLR2A	MCF-10A	Epithelium	Breast
GSM2467783	POLR2A	MCF-10A	Epithelium	Breast
GSM2467782	POLR2A	MCF-10A	Epithelium	Breast
GSM2550266	USF2	None	Stem cell	None
GSM2550265	EP300	None	Stem cell	None
GSM2676811	BRD4	J-Lat A72	None	None
GSM2676810	POLR2A	J-Lat A72	None	None
GSM2676812	BRD4	J-Lat A72	None	None
GSM2592809	SPI1	None	Macrophage	Blood
GSM2587056	GABPA	THP-1	Leukemia Cell	None
GSM2592800	CEBPB	None	Macrophage	Blood
GSM2592803	MAF	None	Macrophage	Blood
GSM2592805	POLR2A	None	Macrophage	Blood
GSM2113516	POLR2A	SHEP-21N	Neuroblastoma cell	Bone Marrow
GSM2592807	SPI1	None	Macrophage	Blood
GSM2592806	POLR2A	None	Macrophage	Blood
GSM1571869	KDM1A	T47D-MTVL	None	Breast
GSM1571868	KDM1A	T47D-MTVL	None	Breast
GSM1571862	BPTF	T47D-MTVL	None	Breast
GSM1571861	BPTF	T47D-MTVL	None	Breast
GSM1571867	CBX5	T47D-MTVL	None	Breast
GSM1571866	CBX5	T47D-MTVL	None	Breast
GSM2514497	SETDB1	HeLa	Epithelium	Cervix
GSM1706713	HDAC2	None	Embryonic Stem Cell	None
GSM1706717	HDAC2	5637	Stem cell	None
GSM2666476	EWSR1	A673	Patient	None
GSM2666477	EWSR1	A673	Patient	None
GSM2666474	EWSR1	A673	Patient	None
GSM2666475	EWSR1	A673	Patient	None
GSM1711858	MAX	MKL-1	Merkel cell carcinoma	None
GSM1711857	EP400	MKL-1	Merkel cell carcinoma	None
GSM2274677	TET2	Jurkat	T Lymphocyte	Blood
GSM2274676	RUNX1	Jurkat	T Lymphocyte	Blood
GSM2756638	WNT3A	WA01	Embryonic Stem Cell	None
GSM2809616	CTCF	HCT-116	None	Colon
GSM2809615	CTCF	HCT-116	None	Colon
GSM2809614	CTCF	HCT-116	None	Colon
GSM2809613	CTCF	HCT-116	None	Colon
GSM2809612	SMC1A	HCT-116	None	Colon
GSM2809611	SMC1A	HCT-116	None	Colon
GSM2809610	RAD21	HCT-116	None	Colon
GSM2482829	MYCN	KELLY	Neuroblastoma cell	None
GSM2055561	POLR2A	HeLa	Epithelium	Cervix
GSM2055562	POLR2A	HeLa	Epithelium	Cervix
GSM2055563	POLR2A	HeLa	Epithelium	Cervix
GSM2563978	ZNF589	BG01V - ATCC SCRC-2002	Embryonic Stem Cell	None
GSM2563970	ZNF589	BG01V - ATCC SCRC-2002	Embryonic Stem Cell	None
GSM2563973	ZNF114	BG01V - ATCC SCRC-2002	Embryonic Stem Cell	None
GSM2563972	ZNF57	BG01V - ATCC SCRC-2002	Embryonic Stem Cell	None
GSM2563974	ZNF589	BG01V - ATCC SCRC-2002	Embryonic Stem Cell	None
GSM2563977	ZNF483	BG01V - ATCC SCRC-2002	Embryonic Stem Cell	None
GSM2563976	ZNF114	BG01V - ATCC SCRC-2002	Embryonic Stem Cell	None
GSM2807118	CEBPB	NPMc+ leukemia OCI-AML3 cells	Acute myeloid leukemia	None
GSM2807119	CEBPB	None	Acute myeloid leukemia	None
GSM2807116	BRD4	None	Acute myeloid leukemia	None
GSM2807117	BRD4	None	Acute myeloid leukemia	None
GSM2232729	ASXL2	SKNO-1	AML cell	None
GSM2550203	POLR2A	None	Endothelial Cell	None
GSM2550202	EP300	None	Endothelial Cell	None
GSM2333819	POLR2A	GM00739	Fibroblast	None
GSM2333818	POLR2A	None	Fibroblast	None
GSM2333813	ATF3	None	Fibroblast	None
GSM2333812	ATF3	None	Fibroblast	None
GSM2333815	ATF3	GM00739	Fibroblast	None
GSM2333814	ATF3	None	Fibroblast	None
GSM2333817	POLR2A	None	Fibroblast	None
GSM2333816	POLR2A	None	Fibroblast	None
GSM2359448	BRD4	N87	None	Stomach
GSM2359449	BRD4	N87	None	Stomach
GSM2359446	BRD4	H3122	None	Lung
GSM2359444	BRD4	H3122	None	Lung
GSM2359445	BRD4	H3122	None	Lung
GSM2359442	BRD4	A549	Epithelium	Lung
GSM2359443	BRD4	H3122	None	Lung
GSM2359440	BRD4	A549	Epithelium	Lung
GSM2359441	BRD4	A549	Epithelium	Lung
GSM2817667	TFAP2A	None	Embryonic Stem Cell	None
GSM2817666	TFAP2A	None	Embryonic Stem Cell	None
GSM2817663	GATA2	None	Embryonic Stem Cell	None
GSM1706732	HDAC2	1184	Stem cell	None
GSM1706737	HDAC2	5637	Stem cell	None
GSM2711384	PHIP	HCT-116	None	HCT116
GSM2711381	PHIP	HCT-116	None	HCT116
GSM2711380	PHIP	HCT-116	None	HCT116
GSM2711383	PHIP	HCT-116	None	HCT116
GSM2711382	PHIP	HCT-116	None	HCT116
GSM2573038	KLF4	MRC5	Fibroblast	Lung
GSM2720350	ATF6	None	MSC	None
GSM2720351	ATF6	None	MSC	None
GSM2720355	ATF6	None	MSC	None
GSM2151919	POLR2A	None	Fibroblast	Skin
GSM2635249	BRD4	K562	Erythroblast	Bone Marrow
GSM2635307	FOS	MNNG	Osteosarcoma cell	None
GSM2635308	FOSL1	MNNG	Osteosarcoma cell	None
GSM2635309	FOS	143B	Osteosarcoma cell	None
GSM1936755	HIRA	IMR90	Fibroblast	Lung
GSM2644568	ESR1	T47D	Epithelium	Mammary Gland
GSM2752899	STAT1	AGS	gastric cancer cell line	None
GSM2766568	DNMT1	None	Epithelium	None
GSM2335532	ASCL1	None	Glioblastoma	None
GSM1978809	TRIM28	MCF-7	Epithelium	Breast
GSM2766563	DNMT1	None	Epithelium	None
GSM2394399	CEBPD	JHU-06	Endothelial Cell	None
GSM2302958	AR	None	Neural Stem Cell	None
GSM2302955	AR	None	Neural Stem Cell	None
GSM2302957	AR	None	Neural Stem Cell	None
GSM2302952	AR	None	Neural Stem Cell	None
GSM2302953	AR	None	Neural Stem Cell	None
GSM2759387	RAD21	IMR-5	None	None
GSM2747764	CTCF	HeLa	Cervical Carcinoma	None
GSM2747765	CTCF	HeLa	Cervical Carcinoma	None
GSM2747766	CTCF	HeLa	Cervical Carcinoma	None
GSM2476361	MED1	SKmel147	melanoma	None
GSM2125141	ESR1	MIN	cancer cells	Breast
GSM2125147	ESR1	MIN	cancer cells	Breast
GSM2125145	ESR1	MIN	cancer cells	Breast
GSM2125149	ESR1	MIN	cancer cells	Breast
GSM2746539	TP53	SW480	None	Colon
GSM2861703	CTCF	None	Hematopoietic Stem Cell	Cord blood
GSM2550224	USF2	None	Stem cell	None
GSM2550223	EP300	None	Stem cell	None
GSM2359460	BRD4	RT112	Epithelium	Urinary Bladder
GSM2409688	SMARCB1	HS-ES-2M	Embryonic Stem Cell	epithelioid sarcoma
GSM2409689	SMARCC1	HS-ES-2M	Embryonic Stem Cell	epithelioid sarcoma
GSM2409686	SUZ12	HS-ES-2M	Embryonic Stem Cell	epithelioid sarcoma
GSM2409680	SUZ12	TTC1240	None	Malignant rhabdoid tumor
GSM2409682	SMARCA4	HS-ES-2M	Embryonic Stem Cell	epithelioid sarcoma
GSM2409683	SMARCC1	HS-ES-2M	Embryonic Stem Cell	epithelioid sarcoma
GSM2719767	ARID1A	HCT-116	None	HCT116
GSM2719766	ARID1A	HCT-116	None	HCT116
GSM2040770	CTCF	ID00016	Lymphoblastoid	None
GSM2643547	POLR2A	LCL	Lymphoblastoid	Blood
GSM2643546	POLR2A	LCL	Lymphoblastoid	Blood
GSM2643545	POLR2A	LCL	Lymphoblastoid	Blood
GSM2643541	BRD4	LCL	Lymphoblastoid	Blood
GSM2643540	BRD4	LCL	Lymphoblastoid	Blood
GSM2730054	CTCF	JHU-011	Erythroblast	Fetal Liver
GSM2917541	SMARCC1	None	None	Blood
GSM2730056	CTCF	None	Erythroblast	Blood
GSM2335530	ASCL1	None	Glioblastoma	None
GSM2335531	ASCL1	None	Glioblastoma	None
GSM2730057	CTCF	JHU-011	Erythroblast	Blood
GSM2436684	MKL2	A673	Polygonal	Muscle
GSM2436680	MKL1	A673	Polygonal	Muscle
GSM2393839	AR	LNCaP	Epithelium	Prostate
GSM2393831	AR	LNCaP	Epithelium	Prostate
GSM2393833	AR	LNCaP	Epithelium	Prostate
GSM2393835	AR	LNCaP	Epithelium	Prostate
GSM2393837	AR	LNCaP	Epithelium	Prostate
GSM2730053	CTCF	None	Erythroblast	Fetal Liver
GSM2125161	ESR1	MIN	cancer cells	Breast
GSM2125163	ESR1	MIN	cancer cells	Breast
GSM2714249	TP53	MCF-7	Epithelium	Breast
GSM2714248	MYT1	MCF-7	Epithelium	Breast
GSM2519952	POLR2A	None	None	Muscle
GSM2519953	POLR2A	None	None	Muscle
GSM2519950	KLF15	None	None	Muscle
GSM2519951	KLF15	None	None	Muscle
GSM2519956	POLR2A	None	None	Muscle
GSM2519957	POLR2A	None	None	Muscle
GSM2519954	POLR2A	None	None	Muscle
GSM2519955	POLR2A	None	None	Muscle
GSM2519958	KLF15	None	None	Muscle
GSM2519959	KLF15	None	None	Muscle
GSM2970407	ESR1	MCF-7	Epithelium	Breast
GSM2573758	KLF4	TIME	Glioblastoma cell	Brain
GSM2573759	KLF4	TIME	Glioblastoma cell	Brain
GSM2465099	SUPT5H	HeLa	None	Adherent HeLa cells
GSM2465093	POLR2A	HeLa	None	Adherent HeLa cells
GSM2465092	NELFA	HeLa	None	Adherent HeLa cells
GSM2465091	NELFA	HeLa	None	Adherent HeLa cells
GSM2465094	POLR2A	HeLa	None	Adherent HeLa cells
GSM2817661	GATA3	None	Embryonic Stem Cell	None
GSM2817660	GATA3	None	Embryonic Stem Cell	None
GSM2817662	GATA2	None	Embryonic Stem Cell	None
GSM2804467	CEBPB	None	Monocyte	Blood
GSM2804466	CEBPB	None	Monocyte	Blood
GSM2804465	SPI1	None	Monocyte	Blood
GSM2817669	TFAP2C	None	Embryonic Stem Cell	None
GSM2817668	TFAP2C	None	Embryonic Stem Cell	None
GSM1959090	EMSY	HeLa	Epithelium	Cervix
GSM1959091	ZNF131	HeLa	Epithelium	Cervix
GSM1959092	GATAD1	HeLa	Epithelium	Cervix
GSM2802953	MED1	hMSC-TERT4	None	None
GSM2612451	ERF	VCaP	Epithelium	Prostate
GSM2612450	ERF	VCaP	Epithelium	Prostate
GSM2612457	ERG	VCaP	Epithelium	Prostate
GSM2612456	AR	VCaP	Epithelium	Prostate
GSM2543139	EP300	ZNF532-NUT 24335	NMC	None
GSM2543138	EP300	ZNF532-NUT 24335	NMC	None
GSM2917529	SMARCC1	None	Patient	Bone Marrow
GSM2667596	POLR2A	HeLa	Epithelium	Cervix
GSM2667597	POLR2A	HeLa	Epithelium	Cervix
GSM2125108	PR	T47D	cancer cells	Breast
GSM2125106	PR	T47D	cancer cells	Breast
GSM2125104	PR	T47D	cancer cells	Breast
GSM2125102	PR	T47D	cancer cells	Breast
GSM2125100	PR	T47D	cancer cells	Breast
GSM1706655	HDAC2	5637	Stem cell	None
GSM2406726	AHR	MCF-7	Epithelium	Breast
GSM2406727	AHR	MCF-7	Epithelium	Breast
GSM2406724	AHRR	MCF-7	Epithelium	Breast
GSM2406725	AHRR	MCF-7	Epithelium	Breast
GSM2406722	AHR	MCF-7	Epithelium	Breast
GSM2309434	POLR2A	MDA-MB-231	mDA	None
GSM2309435	POLR2A	MDA-MB-231	mDA	None
GSM2895360	POLR2A	K562	Erythroblast	Bone Marrow
GSM2771538	ZBTB7A	K562	Erythroblast	Bone Marrow
GSM2771539	ZBTB7A	K562	Erythroblast	Bone Marrow
GSM2771534	ZBTB7A	K562	Erythroblast	Bone Marrow
GSM2771536	ZBTB7A	K562	Erythroblast	Bone Marrow
GSM2771537	ZBTB7A	K562	Erythroblast	Bone Marrow
GSM2771530	BCL11A	HUDEP-2	None	None
GSM2771531	BCL11A	HUDEP-2	None	None
GSM2771532	BCL11A	HUDEP-2	None	None
GSM2350449	BRD4	C4-2	None	Prostate
GSM2350448	BRD4	C4-2	None	Prostate
GSM2350445	BRD4	C4-2	None	Prostate
GSM2350447	BRD4	C4-2	None	Prostate
GSM2350446	BRD4	C4-2	None	Prostate
GSM2670868	ESR1	SUM44	None	Breast
GSM2670869	ESR1	SUM44	None	Breast
GSM2670864	ESR1	MCF-7	Epithelium	Breast
GSM2670862	ESR1	MCF-7	Epithelium	Breast
GSM2670863	ESR1	MCF-7	Epithelium	Breast
GSM2648917	ESR1	MCF-7	Epithelium	Breast
GSM2648916	ESR1	MCF-7	Epithelium	Breast
GSM2573035	SOX2	MRC5	Fibroblast	Lung
GSM2573034	POU5F1	MRC5	Fibroblast	Lung
GSM2644587	PR	T47D	Epithelium	Mammary Gland
GSM2644582	GATA3	T47D	Epithelium	Mammary Gland
GSM2644580	GATA3	T47D	Epithelium	Mammary Gland
GSM2644581	GATA3	T47D	Epithelium	Mammary Gland
GSM2720349	ATF6	None	MSC	None
GSM2720348	ATF6	None	MSC	None
GSM2573036	SOX2	MRC5	Fibroblast	Lung
GSM2644570	ESR1	T47D	Epithelium	Mammary Gland
GSM2670982	POLR2A	HCT-116	None	HCT116
GSM2465110	POLR2A	HeLa	None	Adherent HeLa cells
GSM2183779	SOX2	MRC5	Fibroblast	Lung
GSM2183778	SOX2	MRC5	Fibroblast	Lung
GSM2183771	POU5F1	MRC5	Fibroblast	Lung
GSM2183770	POU5F1	MRC5	Fibroblast	Lung
GSM2183773	POU5F1	iPS cells	iPSC	None
GSM2183772	POU5F1	MRC5	Fibroblast	Lung
GSM2183775	SOX2	MRC5	Fibroblast	Lung
GSM2183774	POU5F1	iPS cells	iPSC	None
GSM2183777	SOX2	MRC5	Fibroblast	Lung
GSM2183776	SOX2	MRC5	Fibroblast	Lung
GSM2759386	CTCF	IMR-5	None	None
GSM2611575	BRD4	Akata	B Lymphocyte	None
GSM2611574	BRD4	Akata	B Lymphocyte	None
GSM2611577	BRD4	Akata	B Lymphocyte	None
GSM2611576	BRD4	Akata	B Lymphocyte	None
GSM2611579	BRD4	Akata	B Lymphocyte	None
GSM2611578	BRD4	Akata	B Lymphocyte	None
GSM2090919	BRD4	MOLT-4	T Lymphoblast	None
GSM2747767	CTCF	HeLa	Cervical Carcinoma	None
GSM2125120	PR	T47D	cancer cells	Breast
GSM2125121	ESR1	T47D	cancer cells	Breast
GSM2125122	PR	T47D	cancer cells	Breast
GSM2125123	ESR1	T47D	cancer cells	Breast
GSM2125128	PR	T47D	cancer cells	Breast
GSM2125129	ESR1	T47D	cancer cells	Breast
GSM2350452	BRD4	C4-2	None	Prostate
GSM2359990	CHD1	None	Mesenchymal Stem Cell	Bone Marrow
GSM2359991	CHD1	None	Osteoblast	None
GSM2390643	ARNT	HUVEC	None	None
GSM2390642	EPAS1	HUVEC	None	None
GSM2390641	HIF1A	HUVEC	None	None
GSM1968283	BRD4	SKMEL5	melanoma	None
GSM1968282	BRD4	SKMEL5	melanoma	None
GSM1968287	POLR2A	SKMEL5	melanoma	None
GSM1968286	POLR2A	SKMEL5	melanoma	None
GSM2797112	ESR1	None	None	Breast
GSM2797113	ESR1	None	None	Breast
GSM2648934	POU5F1	None	Embryonic Stem Cell	None
GSM2648933	POU5F1	H9	Embryonic Stem Cell	Embryo
GSM2648932	NANOG	None	Embryonic Stem Cell	None
GSM2648931	NANOG	H9	Embryonic Stem Cell	Embryo
GSM2797119	ESR1	None	None	Breast
GSM2816745	IRF3	None	Epithelium	None
GSM2816744	IRF3	None	Epithelium	None
GSM2816746	IRF3	None	Epithelium	None
GSM2816741	IRF3	None	Epithelium	None
GSM2816743	IRF3	None	Epithelium	None
GSM2816742	IRF3	None	Epithelium	None
GSM2664041	ESR1	Ishikawa	Epithelium	Uterus
GSM2664040	ESR1	Ishikawa	Epithelium	Uterus
GSM2670985	POLR2A	HCT-116	None	HCT116
GSM2670987	POLR2A	HCT-116	None	HCT116
GSM2670986	POLR2A	HCT-116	None	HCT116
GSM2459948	OGT	None	colorectal adenocarcinoma	Colon
GSM2661792	GLI2	THP-1	Monocyte	Blood
GSM2661793	GLI2	THP-1	Monocyte	Blood
GSM2661790	GLI2	THP-1	Monocyte	Blood
GSM2661796	GRIP1	THP-1	Monocyte	Blood
GSM2661795	GLI2	THP-1	Monocyte	Blood
GSM2661798	GRIP1	THP-1	Monocyte	Blood
GSM2509477	FAM208A	K562	Leukemia	None
GSM2064460	PWWP2A	HeLa	Epithelium	Cervix
GSM2589148	POLR2A	SH-EP-NMYCER	None	None
GSM2090934	POLR2A	MOLT-4	T Lymphoblast	None
GSM2797084	FOXA1	None	None	Breast
GSM2797085	FOXA1	None	None	Breast
GSM2797086	ESR1	None	None	Breast
GSM2797087	AR	None	None	Breast
GSM2797080	FOXA1	None	None	Breast
GSM2797081	ESR1	None	None	Breast
GSM2797082	ESR1	None	None	Breast
GSM2797083	FOXA1	None	None	Breast
GSM2797088	AR	MCF-7	Epithelium	Breast
GSM2797089	NR3C1	MCF-7	Epithelium	Breast
GSM2125503	INTS12	None	Epithelium	None
GSM2125504	INTS12	None	Epithelium	None
GSM2125505	INTS12	None	Epithelium	None
GSM2326840	RUNX1	SKH1	SKH-1 cells	None
GSM2326841	CEBPA	SKH1	SKH-1 cells	None
GSM2326842	CEBPA	SKH1	SKH-1 cells	None
GSM2576178	JUN	JHU-06	Endothelial Cell	None
GSM2576177	JUN	JHU-06	Endothelial Cell	None
GSM2576176	JUN	JHU-06	Endothelial Cell	None
GSM2576175	ERG	JHU-06	Endothelial Cell	None
GSM2401453	GATA4	BJ	Fibroblast	Skin
GSM2401452	GATA4	BJ	Fibroblast	Skin
GSM2278008	STAT3	MDA-MB-468	mDA	None
GSM2401454	FOXA2	HepG2	Epithelium	Liver
GSM2401457	FOXA2	KerCT	None	None
GSM2401456	FOXA2	KerCT	None	None
GSM2401458	FOXA2	KerCT	None	None
GSM2877979	CTCF	MCF-7	Epithelium	Breast
GSM2278009	STAT3	MDA-MB-468	mDA	None
GSM2705896	SUZ12	NT2-D1	Embryonal carcinoma cell	None
GSM2481077	METTL14	MOLM-13	Leukemia Cell	None
GSM2481076	METTL14	MOLM-13	Leukemia Cell	None
GSM2481075	METTL14	MOLM-13	Leukemia Cell	None
GSM2481074	METTL3	MOLM-13	Leukemia Cell	None
GSM2481073	METTL3	MOLM-13	Leukemia Cell	None
GSM2481072	METTL3	MOLM-13	Leukemia Cell	None
GSM2481071	METTL3	MOLM-13	Leukemia Cell	None
GSM2481070	METTL3	MOLM-13	Leukemia Cell	None
GSM2481079	METTL14	MOLM-13	Leukemia Cell	None
GSM2481078	METTL14	MOLM-13	Leukemia Cell	None
GSM2559406	U2AF1	HEK293T	Epithelium	Embryonic Kidney
GSM2559407	U2AF1	HEK293T	Epithelium	Embryonic Kidney
GSM2642492	POLR2A	HeLa	Epithelium	Cervix
GSM2642493	POLR2A	HeLa	Epithelium	Cervix
GSM2559408	U2AF1	HEK293T	Epithelium	Embryonic Kidney
GSM2559409	U2AF1	HEK293T	Epithelium	Embryonic Kidney
GSM2816761	POLR2A	None	Epithelium	None
GSM2816760	POLR2A	None	Epithelium	None
GSM2797079	FOXA1	None	None	Breast
GSM2136846	FOXO1	None	Leukemia Stem Cell	Cord blood
GSM2797149	GATA3	None	None	Breast
GSM2797148	GATA3	None	None	Breast
GSM2797141	NR3C1	None	None	Breast
GSM2797140	NR3C1	None	None	Breast
GSM2797143	PR	None	None	Breast
GSM2797142	NR3C1	None	None	Breast
GSM2797145	PR	None	None	Breast
GSM2797144	PR	None	None	Breast
GSM2797147	GATA3	None	None	Breast
GSM2797146	PR	None	None	Breast
GSM2877304	RXRA	JMSU-1	cancer cells	None
GSM2877305	RXRA	JMSU-1	cancer cells	None
GSM2712771	POLR2A	HCT-116	None	HCT116
GSM2712770	POLR2A	HCT-116	None	HCT116
GSM2712772	POLR2A	HCT-116	None	HCT116
GSM2183735	POLR2A	MRC5	Fibroblast	Lung
GSM2183734	POLR2A	MRC5	Fibroblast	Lung
GSM2183737	POLR2A	iPS cells	iPSC	None
GSM2183736	POLR2A	MRC5	Fibroblast	Lung
GSM2183731	POLR2A	MRC5	Fibroblast	Lung
GSM2419830	RELA	Detroit 562	Detroit 562 cells	None
GSM2419831	RELA	Detroit 562	Detroit 562 cells	None
GSM2183739	POLR2A	iPS cells	iPSC	None
GSM2183738	POLR2A	iPS cells	iPSC	None
GSM2913907	POLR2A	MDA-MB-231	mDA	None
GSM2064459	PWWP2A	HeLa	Epithelium	Cervix
GSM2459096	AATF	NALM-6	B Lymphocyte	None
GSM1706675	HDAC2	None	Embryonic Stem Cell	None
GSM1706670	HDAC2	1184	Stem cell	None
GSM2977499	FOXA2	BJ	Fibroblast	Skin
GSM2977498	FOXA2	BJ	Fibroblast	Skin
GSM2977490	FOXA2	BJ	Fibroblast	Skin
GSM2977497	FOXA2	BJ	Fibroblast	Skin
GSM2977496	FOXA2	BJ	Fibroblast	Skin
GSM2977495	FOXA2	BJ	Fibroblast	Skin
GSM2913901	POLR2A	MDA-MB-231	mDA	None
GSM2747759	SMC3	HeLa	Cervical Carcinoma	None
GSM2747758	SMC3	HeLa	Cervical Carcinoma	None
GSM2747757	SMC3	HeLa	Cervical Carcinoma	None
GSM2747756	SMC3	HeLa	Cervical Carcinoma	None
GSM2635692	SMAD2	H1	Embryonic Stem Cell	Embryo
GSM2635693	TEAD4	H1	Embryonic Stem Cell	Embryo
GSM2635691	SMAD2	H1	Embryonic Stem Cell	Embryo
GSM2716917	AR	LNCaP	Epithelium	Prostate
GSM2716919	AR	LNCaP	Epithelium	Prostate
GSM2805868	RNF2	None	hESC	None
GSM2760309	H2AZ	SH-SY5Y	Neuron	None
GSM2805866	BCOR	None	hESC	None
GSM2805867	KDM2B	None	hESC	None
GSM2771596	BRD4	LREX'	Epithelium	Prostate
GSM2771597	BRD4	LREX'	Epithelium	Prostate
GSM2274683	SMC1A	None	Keratinocyte	Foreskin
GSM2229486	BRD3	MutuI	Burkitt lymphoma	None
GSM2229487	BRD3	MutuI	Burkitt lymphoma	None
GSM2229485	BRD2	MutuI	Burkitt lymphoma	None
GSM2870996	CTCF	SH-SY5Y	None	Bone Marrow
GSM2760306	H2AZ	None	chromosome duplication model of Dup15q syndrome	None
GSM2870998	CTCF	SK-N-AS	Neuroblast	Brain
GSM2970416	GRHL2	MCF-7	Epithelium	Breast
GSM2970417	GRHL2	MCF-7	Epithelium	Breast
GSM2970414	GRHL2	MCF-7	Epithelium	Breast
GSM2970412	ESR1	MCF-7	Epithelium	Breast
GSM2970413	ESR1	MCF-7	Epithelium	Breast
GSM2970410	ESR1	MCF-7	Epithelium	Breast
GSM2970411	ESR1	MCF-7	Epithelium	Breast
GSM2970418	GRHL2	MCF-7	Epithelium	Breast
GSM2970419	GRHL2	MCF-7	Epithelium	Breast
GSM2472082	EWSR1	A673	Polygonal	Muscle
GSM2409668	SUZ12	G-401	None	Malignant rhabdoid tumor
GSM2409664	SMARCB1	G-401	None	Malignant rhabdoid tumor
GSM2409665	SMARCC1	G-401	None	Malignant rhabdoid tumor
GSM2409662	SUZ12	G-401	None	Malignant rhabdoid tumor
GSM2629608	RELA	HepG2	Epithelium	Liver
GSM2629609	RELA	HepG2	Epithelium	Liver
GSM2629606	RELA	HepG2	Epithelium	Liver
GSM2629607	RELA	HepG2	Epithelium	Liver
GSM2897813	GATA2	None	Stromal Cell	None
GSM2720352	ATF6	None	MSC	None
GSM2720353	ATF6	None	MSC	None
GSM2720354	ATF6	None	MSC	None
GSM2644567	ESR1	T47D	Epithelium	Mammary Gland
GSM2813844	SMC3	HeLa	Epithelium	Cervix
GSM2572690	POLR2A	U2OS	None	Bone
GSM2572691	POLR2A	U2OS	None	Bone
GSM2247256	EHF	None	Keratinocyte	None
GSM2247255	SMC1A	JHU-06	Keratinocyte	None
GSM2247254	SMC1A	None	Keratinocyte	None
GSM2247253	SMC1A	None	Keratinocyte	None
GSM2247252	SMC1A	JHU-06	Keratinocyte	None
GSM2247251	SMC1A	None	Keratinocyte	None
GSM2247250	SMC1A	None	Keratinocyte	None
GSM2746365	ETV6	Reh	None	None
GSM2913903	MEPCE	MDA-MB-231	mDA	None
GSM2913902	POLR2A	MDA-MB-231	mDA	None
GSM2913909	MEPCE	MDA-MB-231	mDA	None
GSM2419818	RELA	Detroit 562	Detroit 562 cells	None
GSM2419819	RELA	Detroit 562	Detroit 562 cells	None
GSM2419814	RELA	Detroit 562	Detroit 562 cells	None
GSM2419815	RELA	Detroit 562	Detroit 562 cells	None
GSM2419816	RELA	Detroit 562	Detroit 562 cells	None
GSM2419817	RELA	Detroit 562	Detroit 562 cells	None
GSM2944129	TP53	MCF-7	Epithelium	Breast
GSM2944128	TP53	MCF-7	Epithelium	Breast
GSM2944127	TP53	MCF-7	Epithelium	Breast
GSM2944126	TP53	MCF-7	Epithelium	Breast
GSM2360006	POLR2A	None	Osteoblast	None
GSM2360005	POLR2A	None	Osteoblast	None
GSM2371321	EZH1	None	Hematopoietic Cell	None
GSM2371320	BIRA	None	Hematopoietic Cell	None
GSM2371322	EZH1	None	Hematopoietic Cell	None
GSM2913912	MEPCE	HeLa-S3	Epithelium	Cervix
GSM2050700	GATA6	None	Endoderm Cell	Endoderm
GSM2124634	TCF7L1	None	Embryonic Stem Cell	None
GSM2124633	TCF7L1	None	Embryonic Stem Cell	None
GSM2805880	KDM2B	None	hESC	None
GSM2805881	KDM2B	None	hESC	None
GSM2430679	FOXA2	M.M.	Fibroblast	None
GSM2430678	FOXA2	M.M.	Fibroblast	None
GSM2430675	FOXA2	BJ	Fibroblast	Skin
GSM2430674	FOXA2	BJ	Fibroblast	Skin
GSM2430677	FOXA2	BJ	Fibroblast	Skin
GSM2430676	GATA4	BJ	Fibroblast	Skin
GSM2550195	EP300	None	Progenitor Cells	None
GSM2550196	POLR2A	None	Progenitor Cells	None
GSM2218635	POLR2A	TIME	Fibroblast	None
GSM2218634	POLR2A	TIME	Fibroblast	None
GSM2218637	POLR2A	TIME	Fibroblast	None
GSM2218636	POLR2A	TIME	Fibroblast	None
GSM2218631	POLR2A	TIME	Fibroblast	None
GSM2218630	POLR2A	TIME	Fibroblast	None
GSM2218633	POLR2A	TIME	Fibroblast	None
GSM2218632	POLR2A	TIME	Fibroblast	None
GSM2218639	POLR2A	TIME	Fibroblast	None
GSM2218638	POLR2A	TIME	Fibroblast	None
GSM2797105	ESR1	None	None	Breast
GSM2797104	ESR1	None	None	Breast
GSM2797106	ESR1	None	None	Breast
GSM2797101	ESR1	None	None	Breast
GSM2797103	ESR1	None	None	Breast
GSM2797102	ESR1	None	None	Breast
GSM2257574	MAPK1	HeLa	Epithelium	Cervix
GSM2877990	CTCF	MCF-7	Epithelium	Breast
GSM2877993	CTCF	MCF-7	Epithelium	Breast
GSM2797109	ESR1	None	None	Breast
GSM2797108	ESR1	None	None	Breast
GSM2467778	POLR2A	MCF-10A	Epithelium	Breast
GSM2467779	POLR2A	MCF-10A	Epithelium	Breast
GSM2467774	POLR2A	MCF-10A	Epithelium	Breast
GSM2467775	POLR2A	MCF-10A	Epithelium	Breast
GSM2467776	POLR2A	MCF-10A	Epithelium	Breast
GSM2467777	POLR2A	MCF-10A	Epithelium	Breast
GSM2467770	POLR2A	MCF-10A	Epithelium	Breast
GSM2467771	POLR2A	MCF-10A	Epithelium	Breast
GSM2467772	POLR2A	MCF-10A	Epithelium	Breast
GSM2467773	POLR2A	MCF-10A	Epithelium	Breast
GSM969795	MTA2	HCT-116	None	Colon
GSM2664371	HAND2	CLB-Ga	Neuroblastoma cell	None
GSM2664370	GATA3	CLB-Ga	Neuroblastoma cell	None
GSM2789814	MORC2	hESC	Embryonic Stem Cell	None
GSM2789815	MORC2	hESC	Embryonic Stem Cell	None
GSM2789812	MPHOSPH8	hESC	Embryonic Stem Cell	None
GSM2789813	MPHOSPH8	hESC	Embryonic Stem Cell	None
GSM2747715	CTCF	MCF-7	Epithelium	Breast
GSM2747714	CTCF	MCF-7	Epithelium	Breast
GSM2747717	CTCF	MCF-7	Epithelium	Breast
GSM2747716	CTCF	MCF-7	Epithelium	Breast
GSM2735381	NR3C1	MCF-10A	Epithelium	Breast
GSM2747713	CTCF	MCF-7	Epithelium	Breast
GSM2747712	CTCF	MCF-7	Epithelium	Breast
GSM2735380	NR3C1	MCF-10A	Epithelium	Breast
GSM2082058	MYC	IMR-5	None	None
GSM2082059	MYC	IMR-5	None	None
GSM2826102	HN1L	SUM159PT	Mammary carcinoma cell	Breast
GSM2735376	NR3C1	MCF-10A	Epithelium	Breast
GSM2735377	NR3C1	MCF-10A	Epithelium	Breast
GSM2735374	NR3C1	MCF-10A	Epithelium	Breast
GSM2735375	NR3C1	MCF-10A	Epithelium	Breast
GSM2735378	NR3C1	MCF-10A	Epithelium	Breast
GSM2735379	NR3C1	MCF-10A	Epithelium	Breast
GSM2915398	SUMO2	MCF-7	Epithelium	Breast
GSM2915390	ESR1	MCF-7	Epithelium	Breast
GSM2915391	ESR1	MCF-7	Epithelium	Breast
GSM2915392	ESR1	MCF-7	Epithelium	Breast
GSM2915396	SUMO2	MCF-7	Epithelium	Breast
GSM2439179	FGFR1	None	iPSC	None
GSM2495986	ARID2	TTC1240	None	Malignant rhabdoid tumor
GSM2495987	ARID2	TTC1240	None	Malignant rhabdoid tumor
GSM2495985	SMARCA4	G-401	None	Malignant rhabdoid tumor
GSM2665567	NKX2-1	hESC	None	None
GSM2665566	NKX2-1	hESC	None	None
GSM2665569	NKX2-1	hESC	None	None
GSM2665568	NKX2-1	hESC	None	None
GSM2406723	AHR	MCF-7	Epithelium	Breast
GSM2877262	MCRS1	HepG2	Epithelium	Liver
GSM2797129	FOXA1	None	None	Breast
GSM2797128	AR	None	None	Breast
GSM2797127	AR	None	None	Breast
GSM2797126	AR	None	None	Breast
GSM2797125	AR	None	None	Breast
GSM2797124	AR	None	None	Breast
GSM2797123	AR	None	None	Breast
GSM2797122	AR	None	None	Breast
GSM2797121	AR	None	None	Breast
GSM2797120	AR	None	None	Breast
GSM2277161	FOXA1	22RV1	Epithelium	Prostate
GSM2277166	HNF4G	22RV1	Epithelium	Prostate
GSM2679939	IRF1	None	Monocyte	Blood
GSM2690207	POLR2A	SHEP-21N	Neuroblastoma cell	Bone Marrow
GSM2777336	CTCF	293T	None	None
GSM2690208	POLR2A	SHEP-21N	Neuroblastoma cell	Bone Marrow
GSM1706694	HDAC2	hESC	Embryonic Stem Cell	None
GSM1706699	HDAC2	5637	Stem cell	None
GSM2360622	ZEB1	MDA-231	Epithelium	Mammary Gland
GSM2360623	ZEB1	HS578T	cancer cells	Breast
GSM2028647	BRAF	TIG-3	Fibroblast	Embryonic Lung
GSM2756639	WNT3A	WA01	Embryonic Stem Cell	None
GSM2758962	SIN3A	HUVEC	None	None
GSM2758963	SIN3A	HUVEC	None	None
GSM2711378	PHIP	HCT-116	None	HCT116
GSM2711379	PHIP	HCT-116	None	HCT116
GSM2711377	PHIP	HCT-116	None	HCT116
GSM2865075	RPE	None	None	Retina
GSM2865074	RPE	None	None	Retina
GSM2771535	ZBTB7A	K562	Erythroblast	Bone Marrow
GSM2635678	CTNNB1	H1	Embryonic Stem Cell	Embryo
GSM2635679	CTNNB1	H1	Embryonic Stem Cell	Embryo
GSM2771533	ZBTB7A	K562	Erythroblast	Bone Marrow
GSM2752894	STAT3	H358	None	Lung
GSM2752897	FXR1	AGS	gastric cancer cell line	None
GSM2752893	STAT1	H358	None	Lung
GSM2738060	BACH2	None	B Lymphocyte	None
GSM2521494	POLR2A	MOLT-4	T Lymphoblast	None
GSM2521495	POLR2A	MOLT-4	T Lymphoblast	None
GSM2521496	POLR2A	MOLT-4	T Lymphoblast	None
GSM2738063	ZIC2	None	B cell lymphoma	Peritoneal Effusion
GSM2779057	GLI2	THP-1	Leukemia Cell	None
GSM2738065	ZIC2	None	B cell lymphoma	Peritoneal Effusion
GSM2779055	GLI2	THP-1	Leukemia Cell	None
GSM2779054	GLI2	THP-1	Leukemia Cell	None
GSM2915377	ESR1	MCF-7	Epithelium	Breast
GSM2915375	ESR1	MCF-7	Epithelium	Breast
GSM2915378	ESR1	MCF-7	Epithelium	Breast
GSM2509463	MPHOSPH8	K562	Leukemia	None
GSM2509462	MORC2	K562	Leukemia	None
GSM2509461	MORC2	K562	Leukemia	None
GSM2509460	MORC2	K562	Leukemia	None
GSM2509467	MPHOSPH8	K562	Leukemia	None
GSM2509466	MPHOSPH8	K562	Leukemia	None
GSM2509465	MORC2	K562	Leukemia	None
GSM2509464	MPHOSPH8	K562	Leukemia	None
GSM2509469	FAM208A	K562	Leukemia	None
GSM2509468	MPHOSPH8	K562	Leukemia	None
GSM2367766	POLR2A	MOLT-4	Leukemia	None
GSM2367764	POLR2A	MOLT-4	Leukemia	None
GSM2367765	POLR2A	MOLT-4	Leukemia	None
GSM2367763	POLR2A	MOLT-4	Leukemia	None
GSM2474871	SIRT1	K562	Leukemia	None
GSM2474870	SIRT1	K562	Leukemia	None
GSM2122581	AR	LNCaP-abl	Epithelium	Prostate
GSM2122580	AR	LNCaP-abl	Epithelium	Prostate
GSM2439181	FGFR1	None	iPSC	None
GSM2277148	AR	LNCaP	Epithelium	Prostate
GSM2277149	HNF4G	LNCaP	Epithelium	Prostate
GSM2802955	MED1	hMSC-TERT4	None	None
GSM2802954	MED1	hMSC-TERT4	None	None
GSM2802957	MED1	hMSC-TERT4	None	None
GSM2802956	MED1	hMSC-TERT4	None	None
GSM2545830	TCF4	SH-SY5Y	Neuroblastoma cell	None
GSM2977503	FOXA2	BJ	Fibroblast	Skin
GSM2977502	FOXA2	BJ	Fibroblast	Skin
GSM2183768	POU5F1	MRC5	Fibroblast	Lung
GSM2571051	POLR2A	HCT-116	None	HCT116
GSM2571050	POLR2A	HCT-116	None	HCT116
GSM2571053	POLR2A	HCT-116	None	HCT116
GSM2571052	POLR2A	HCT-116	None	HCT116
GSM2571055	POLR2A	HCT-116	None	HCT116
GSM2571054	POLR2A	HCT-116	None	HCT116
GSM2571057	POLR2A	HCT-116	None	HCT116
GSM2571056	POLR2A	HCT-116	None	HCT116
GSM2571059	POLR2A	HCT-116	None	HCT116
GSM2571058	POLR2A	HCT-116	None	HCT116
GSM2436685	MKL2	A673	Polygonal	Muscle
GSM2747711	CTCF	MCF-7	Epithelium	Breast
GSM2472123	SMARCC1	SK-N-MC	None	Brain
GSM2472122	SMARCC1	SK-N-MC	None	Brain
GSM2472121	SMARCC1	SK-N-MC	None	Brain
GSM2472120	SMARCA2	SK-N-MC	None	Brain
GSM2293478	EP300	786-O	Epithelium	Kidney
GSM2293477	RELA	786-O	Epithelium	Kidney
GSM2797118	ESR1	None	None	Breast
GSM2356704	TERF2	None	Myotubes	Muscle
GSM2356705	TERF2	None	Myotubes	Muscle
GSM2356706	TERF2	None	Myotubes	Muscle
GSM2356703	TERF2	None	Myotubes	Muscle
GSM969796	EZH2	HCT-116	None	Colon
GSM2304699	MYC	HT1080	fibrosarcoma	None
GSM2877977	CTCF	MCF-7	Epithelium	Breast
GSM2537218	HOXB13	LNCaP	Epithelium	Prostate
GSM2537213	AR	22RV1	Epithelium	Prostate
GSM2537212	AR	22RV1	Epithelium	Prostate
GSM1924556	ATRX	LS8817	None	None
GSM2572349	MYCN	T.T	None	None
GSM2113529	MYCN	NGP	Neuroblastoma cell	None
GSM2113522	POLR2A	BE2-C	Neuroblastoma cell	None
GSM2113526	MYCN	KELLY	Neuroblastoma cell	None
GSM2714251	TP53	MCF-7	Epithelium	Breast
GSM2807187	KDM1A	MCF-7	Epithelium	Breast
GSM2807189	KDM1A	MDA-MB-231	mDA	None
GSM2807188	KDM1A	MCF-7	Epithelium	Breast
GSM2648915	ESR1	MCF-7	Epithelium	Breast
GSM2648914	ESR1	MCF-7	Epithelium	Breast
GSM2813837	SMC3	HeLa	Epithelium	Cervix
GSM2648919	ESR1	MCF-7	Epithelium	Breast
GSM2813838	SMC3	HeLa	Epithelium	Cervix
GSM2648918	ESR1	MCF-7	Epithelium	Breast
GSM2741769	ZFX	C4-2B	Epithelium	Prostate
GSM2877116	TAL1	K562	Erythroblast	Bone Marrow
GSM2877113	GATA1	K562	Erythroblast	Bone Marrow
GSM2183797	MYC	iPS cells	iPSC	None
GSM2183796	MYC	MRC5	Fibroblast	Lung
GSM2183795	MYC	MRC5	Fibroblast	Lung
GSM2183794	MYC	MRC5	Fibroblast	Lung
GSM2183793	MYC	MRC5	Fibroblast	Lung
GSM2183792	MYC	MRC5	Fibroblast	Lung
GSM2183791	MYC	MRC5	Fibroblast	Lung
GSM2183790	KLF4	iPS cells	iPSC	None
GSM2183798	MYC	iPS cells	iPSC	None
GSM2747698	ESR1	MCF-7	Epithelium	Breast
GSM2817665	TFAP2A	None	Embryonic Stem Cell	None
GSM2480801	AR	LNCaP	Epithelium	Prostate
GSM2480800	AR	LNCaP	Epithelium	Prostate
GSM2480802	AR	LNCaP	Epithelium	Prostate
GSM2480805	ARID1A	LNCaP	Epithelium	Prostate
GSM2480804	ARID1A	LNCaP	Epithelium	Prostate
GSM2480807	ARID1A	LNCaP	Epithelium	Prostate
GSM2480806	ARID1A	LNCaP	Epithelium	Prostate
GSM2480809	SMARCA4	LNCaP	Epithelium	Prostate
GSM2480808	SMARCA4	LNCaP	Epithelium	Prostate
GSM2644607	POLR2A	T47D	Epithelium	Mammary Gland
GSM2644609	POLR2A	T47D	Epithelium	Mammary Gland
GSM2644608	POLR2A	T47D	Epithelium	Mammary Gland
GSM2915393	SUMO2	MCF-7	Epithelium	Breast
GSM2915394	SUMO2	MCF-7	Epithelium	Breast
GSM2915395	SUMO2	MCF-7	Epithelium	Breast
GSM2915397	SUMO2	MCF-7	Epithelium	Breast
GSM2817664	GATA2	None	Embryonic Stem Cell	None
GSM2809635	H2AZ	HCT-116	None	Colon
GSM2644588	PR	T47D	Epithelium	Mammary Gland
GSM2644589	PR	T47D	Epithelium	Mammary Gland
GSM2809637	NIPBL	HCT-116	None	Colon
GSM2345034	BRD4	MV4;11	Leukemia Cell	Blood
GSM2345033	BRD4	MV4;11	Leukemia Cell	Blood
GSM2345030	BRD4	K562	Erythroblast	Bone Marrow
GSM2277167	HNF4G	22RV1	Epithelium	Prostate
GSM2740927	SMARCA4	HepG2	Epithelium	Liver
GSM2537233	HOXB13	VCaP	Epithelium	Prostate
GSM2537232	HOXB13	VCaP	Epithelium	Prostate
GSM2537231	HOXB13	VCaP	Epithelium	Prostate
GSM2537230	FOXA1	VCaP	Epithelium	Prostate
GSM2537235	HOXB13	VCaP	Epithelium	Prostate
GSM2537234	HOXB13	VCaP	Epithelium	Prostate
GSM2871153	SKI	HL-60	Acute myeloid leukemia	None
GSM1924550	ATRX	LS8817	None	None
GSM2871150	SKI	HL-60	Acute myeloid leukemia	None
GSM2113507	MYCN	SHEP-21N	Neuroblastoma cell	Bone Marrow
GSM2769058	PAF1	DLD-1	None	None
GSM2769059	POLR2A	DLD-1	None	None
GSM2769056	PAF1	DLD-1	None	None
GSM2769057	PAF1	DLD-1	None	None
GSM2113508	POLR2A	SHEP-21N	Neuroblastoma cell	Bone Marrow
GSM1924554	ATRX	LS8817	None	None
GSM2590071	ZEB1	MCF-7	Epithelium	Breast
GSM2589153	POLR2A	SH-EP	None	None
GSM2589152	POLR2A	SH-EP	None	None
GSM2589150	POLR2A	SH-EP	None	None
GSM2589155	POLR2A	SH-EP	None	None
GSM2589154	POLR2A	SH-EP	None	None
GSM2671292	T	MCF-7	Epithelium	Breast
GSM2671293	T	MCF-7	Epithelium	Breast
GSM2671290	T	MCF-7	Epithelium	Breast
GSM2671291	T	MCF-7	Epithelium	Breast
GSM2671296	T	MCF-7	Epithelium	Breast
GSM2671294	T	MCF-7	Epithelium	Breast
GSM2754207	BCL6	OCI-Ly1	B cell lymphoma	Bone Marrow
GSM2754203	BCL6	OCI-Ly1	B cell lymphoma	Bone Marrow
GSM2754202	BCL6	OCI-Ly1	B cell lymphoma	Bone Marrow
GSM2301916	MYC	IMEC	Epithelium	Breast
GSM2301911	MYC	IMEC	Epithelium	Breast
GSM1377693	YAP1	OVCAR5	None	ovarian
GSM2550258	EP300	None	Fibroblast	None
GSM2550259	POLR2A	None	Fibroblast	None
GSM2550252	POLR2A	None	Stem cell	None
GSM2550251	EP300	None	Stem cell	None
GSM2947311	ZBTB16	KG1	None	Bone Marrow
GSM2947310	ZBTB16	KG1	None	Bone Marrow
GSM2409708	SS18	TTC1240	None	Malignant rhabdoid tumor
GSM2409704	SUZ12	None	Embryonic Stem Cell	epithelioid sarcoma
GSM2409706	SS18	TTC1240	None	Malignant rhabdoid tumor
GSM2409701	SMARCC1	None	Embryonic Stem Cell	epithelioid sarcoma
GSM2409700	SMARCB1	None	Embryonic Stem Cell	epithelioid sarcoma
GSM2394400	ERG	JHU-06	Endothelial Cell	None
GSM2278010	STAT3	HCC1143	None	None
GSM2480828	TRIM28	LNCaP	Epithelium	Prostate
GSM2480823	TLE3	LNCaP	Epithelium	Prostate
GSM2480822	TLE3	LNCaP	Epithelium	Prostate
GSM2480820	HOXB13	LNCaP	Epithelium	Prostate
GSM2480827	TRIM28	LNCaP	Epithelium	Prostate
GSM2480826	TRIM28	LNCaP	Epithelium	Prostate
GSM2480825	TLE3	LNCaP	Epithelium	Prostate
GSM2480824	TLE3	LNCaP	Epithelium	Prostate
GSM2760303	H2AZ	None	chromosome duplication model of Dup15q syndrome	None
GSM2760307	H2AZ	None	chromosome duplication model of Dup15q syndrome	None
GSM2643539	BRD4	LCL	Lymphoblastoid	Blood
GSM2795974	SMAD2/3	BT-549	None	Breast
GSM2795973	SMAD2/3	BT-549	None	Breast
GSM2795970	SMAD2/3	HS578T	None	Breast
GSM2795971	SMAD2/3	HS578T	None	Breast
GSM2802951	MED1	hMSC-TERT4	None	None
GSM2802950	MED1	hMSC-TERT4	None	None
GSM2587055	GABPA	THP-1	Leukemia Cell	None
GSM2255735	GATA4	A549	Epithelium	Lung
GSM2877257	INO80	HepG2	Epithelium	Liver
GSM2584778	KAT2B	U-251MG	None	None
GSM2877259	INO80	HepG2	Epithelium	Liver
GSM2523129	XCL1	C6661	None	None
GSM2871000	CTCF	NB69	None	None
GSM2587520	EBNA1BP2	GM12878	B Lymphocyte	Blood
GSM2101436	FXR1	H358	None	Lung
GSM2463796	MTOR	LNCaP	Epithelium	Prostate
GSM2516785	BRD4	CHL-1	melanoma	Skin
GSM2516788	BRD4	CHL-1	melanoma	Skin
GSM2977012	PRMT1	None	Keratinocyte	None
GSM2977011	PRMT1	None	Keratinocyte	None
GSM2977010	PRMT1	None	Keratinocyte	None
GSM2695661	STAT6	None	Macrophage	Blood
GSM2695660	STAT6	None	Macrophage	Blood
GSM2579161	CHD4	SCC9	squamous cell carcinoma	None
GSM2579160	CHD4	SCC9	squamous cell carcinoma	None
GSM2579163	CHD4	SCC9	squamous cell carcinoma	None
GSM2579165	CHD4	SCC9	squamous cell carcinoma	None
GSM2571037	POLR2A	HCT-116	None	HCT116
GSM2571036	POLR2A	HCT-116	None	HCT116
GSM2571035	PAF1	HCT-116	None	HCT116
GSM2571034	PAF1	HCT-116	None	HCT116
GSM2571033	PAF1	HCT-116	None	HCT116
GSM2571039	POLR2A	HCT-116	None	HCT116
GSM2571038	POLR2A	HCT-116	None	HCT116
GSM2747725	CTCF	MCF-7	Epithelium	Breast
GSM2676808	BRD4	J-Lat A72	None	None
GSM2676809	SMARCA4	J-Lat A72	None	None
GSM2676806	SMARCA4	J-Lat A72	None	None
GSM2676807	POLR2A	J-Lat A72	None	None
GSM2676804	POLR2A	J-Lat A72	None	None
GSM2676805	BRD4	J-Lat A72	None	None
GSM2676802	BRD4	J-Lat A72	None	None
GSM2676801	POLR2A	J-Lat A72	None	None
GSM2592812	SMC1A	None	Macrophage	Blood
GSM2592813	SMC1A	None	Macrophage	Blood
GSM2592810	SPI1	None	Macrophage	Blood
GSM2592811	SMC1A	None	Macrophage	Blood
GSM2394423	RELA	JHU-06	Endothelial Cell	None
GSM2394422	RELA	JHU-06	Endothelial Cell	None
GSM2394421	RELA	JHU-06	Endothelial Cell	None
GSM2394424	RELA	JHU-06	Endothelial Cell	None
GSM2371453	VDR	THP-1	Monocyte	Blood
GSM2371452	VDR	THP-1	Monocyte	Blood
GSM2371451	VDR	THP-1	Monocyte	Blood
GSM2371450	VDR	THP-1	Monocyte	Blood
GSM2543140	ZNF532	ZNF532-NUT 24335	NMC	None
GSM1706709	HDAC2	hESC	Embryonic Stem Cell	None
GSM1706704	HDAC2	1184	Stem cell	None
GSM2719738	ARID1A	HCT-116	None	HCT116
GSM2719736	ARID1A	HCT-116	None	HCT116
GSM2719737	ARID1A	HCT-116	None	HCT116
GSM2752900	STAT3	AGS	gastric cancer cell line	None

### Sheet: Table_S2
Table S2. TF ChIP-seq datasets of mouse
GSMID	Factor	Cell_line	Cell_type	Tissue_type
GSM530028	KLF1	None	Erythroid Cell	Liver
GSM530188	CREB1	None	Cortical Neuron	Neuric
GSM530187	CREB1	None	Cortical Neuron	Neuric
GSM530185	CREB1	None	Cortical Neuron	Neuric
GSM530177	CREBBP	None	Cortical Neuron	Neuric
GSM530176	CREBBP	None	Cortical Neuron	Neuric
GSM530175	CREBBP	None	Cortical Neuron	Neuric
GSM530174	CREBBP	None	Cortical Neuron	Neuric
GSM530173	CREBBP	None	Cortical Neuron	Neuric
GSM530184	NPAS4	None	Cortical Neuron	Neuric
GSM530183	NPAS4	None	Cortical Neuron	Neuric
GSM530182	NPAS4	None	Cortical Neuron	Neuric
GSM530179	POLR2A	None	Cortical Neuron	Neuric
GSM530178	POLR2A	None	Cortical Neuron	Neuric
GSM530192	SRF	None	Cortical Neuron	Neuric
GSM530191	SRF	None	Cortical Neuron	Neuric
GSM530190	SRF	None	Cortical Neuron	Neuric
GSM530189	SRF	None	Cortical Neuron	Neuric
GSM530030	KLF1	None	B Lymphocyte	Liver
GSM791718	MECP2	None	Cortical Neuron	Brain
GSM791717	MECP2	None	Cortical Neuron	Brain
GSM791714	MECP2	None	Cortical Neuron	Brain
GSM791713	MECP2	None	Cortical Neuron	Brain
GSM791711	MECP2	None	Cortical Neuron	Brain
GSM611197	SIN3A	None	Embryonic Stem Cell	Embryo
GSM611196	SIN3A	None	Embryonic Stem Cell	Embryo
GSM611195	TET1	None	Embryonic Stem Cell	Embryo
GSM611194	TET1	None	Embryonic Stem Cell	Embryo
GSM611193	TET1	None	Embryonic Stem Cell	Embryo
GSM611192	TET1	None	Embryonic Stem Cell	Embryo
GSM499030	EBF1	38B9	Pre-B Lymphocyte	Blood
GSM539546	SMAD3	38B9	Pre-B Lymphocyte	Blood
GSM539545	SMAD3	38B9	Pre-B Lymphocyte	Blood
GSM539538	SPI1	38B9	Pre-B Lymphocyte	Blood
GSM539537	SPI1	38B9	Pre-B Lymphocyte	Blood
GSM686975	CEBPA	3T3-L1	Preadipocyte	Adipose
GSM686974	CEBPA	3T3-L1	Preadipocyte	Adipose
GSM686973	CEBPA	3T3-L1	Preadipocyte	Adipose
GSM544721	CEBPA	3T3-L1	Preadipocyte	Adipose
GSM544720	CEBPA	3T3-L1	Preadipocyte	Adipose
GSM686972	CEBPB	3T3-L1	Preadipocyte	Adipose
GSM686971	CEBPB	3T3-L1	Preadipocyte	Adipose
GSM686970	CEBPB	3T3-L1	Preadipocyte	Adipose
GSM535768	CTCF	3T3-L1	Preadipocyte	Adipose
GSM535761	CTCF	3T3-L1	Preadipocyte	Adipose
GSM535754	CTCF	3T3-L1	Preadipocyte	Adipose
GSM535747	CTCF	3T3-L1	Preadipocyte	Adipose
GSM427094	E2F4	3T3-L1	Preadipocyte	Adipose
GSM686976	NR3C1	3T3-L1	Preadipocyte	Adipose
GSM544722	NR3C1	3T3-L1	Preadipocyte	Adipose
GSM686982	POLR2A	3T3-L1	Preadipocyte	Adipose
GSM686981	POLR2A	3T3-L1	Preadipocyte	Adipose
GSM340811	POLR2A	3T3-L1	Preadipocyte	Adipose
GSM340810	POLR2A	3T3-L1	Preadipocyte	Adipose
GSM340809	POLR2A	3T3-L1	Preadipocyte	Adipose
GSM340808	POLR2A	3T3-L1	Preadipocyte	Adipose
GSM340807	POLR2A	3T3-L1	Preadipocyte	Adipose
GSM340806	POLR2A	3T3-L1	Preadipocyte	Adipose
GSM686980	PPARA	3T3-L1	Preadipocyte	Adipose
GSM686979	PPARA	3T3-L1	Preadipocyte	Adipose
GSM634632	PPARG	3T3-L1	Preadipocyte	Adipose
GSM535770	PPARG	3T3-L1	Preadipocyte	Adipose
GSM535769	PPARG	3T3-L1	Preadipocyte	Adipose
GSM532740	PPARG	3T3-L1	Preadipocyte	Adipose
GSM340799	PPARG	3T3-L1	Preadipocyte	Adipose
GSM340798	PPARG	3T3-L1	Preadipocyte	Adipose
GSM340797	PPARG	3T3-L1	Preadipocyte	Adipose
GSM340796	PPARG	3T3-L1	Preadipocyte	Adipose
GSM340795	PPARG	3T3-L1	Preadipocyte	Adipose
GSM340794	PPARG	3T3-L1	Preadipocyte	Adipose
GSM686978	RXRG	3T3-L1	Preadipocyte	Adipose
GSM340805	RXRG	3T3-L1	Preadipocyte	Adipose
GSM340804	RXRG	3T3-L1	Preadipocyte	Adipose
GSM340803	RXRG	3T3-L1	Preadipocyte	Adipose
GSM340802	RXRG	3T3-L1	Preadipocyte	Adipose
GSM340801	RXRG	3T3-L1	Preadipocyte	Adipose
GSM340800	RXRG	3T3-L1	Preadipocyte	Adipose
GSM686977	STAT5A	3T3-L1	Preadipocyte	Adipose
GSM790410	TCF7	3T3-L1	Preadipocyte	Adipose
GSM543108	HOXC9	Ainv15	Neural Progenitor Cell	Embryo
GSM657516	MSX1	C2C12	Myoblast	Muscle
GSM539540	MYOD1	C2C12	Myoblast	Muscle
GSM539539	MYOD1	C2C12	Myoblast	Muscle
GSM721287	POLR2A	C2C12	Myoblast	Muscle
GSM721286	POLR2A	C2C12	Myoblast	Muscle
GSM559797	SIN3A	C2C12	Myoblast	Muscle
GSM559796	SIN3A	C2C12	Myoblast	Muscle
GSM559795	SIN3A	C2C12	Myoblast	Muscle
GSM559794	SIN3A	C2C12	Myoblast	Muscle
GSM559804	SIN3B	C2C12	Myoblast	Muscle
GSM559803	SIN3B	C2C12	Myoblast	Muscle
GSM559802	SIN3B	C2C12	Myoblast	Muscle
GSM559801	SIN3B	C2C12	Myoblast	Muscle
GSM559800	SIN3B	C2C12	Myoblast	Muscle
GSM559799	SIN3B	C2C12	Myoblast	Muscle
GSM559798	SIN3B	C2C12	Myoblast	Muscle
GSM539544	SMAD3	C2C12	Myoblast	Muscle
GSM539543	SMAD3	C2C12	Myoblast	Muscle
GSM423358	POLR2A	C6	Embryonic Stem Cell	Embryo
GSM699165	CTCF	E14	Embryonic Stem Cell	Embryo
GSM288351	CTCF	E14	Embryonic Stem Cell	Embryo
GSM651192	DPY30	E14	Embryonic Stem Cell	Embryo
GSM288349	E2F1	E14	Embryonic Stem Cell	Embryo
GSM699164	EP300	E14	Embryonic Stem Cell	Embryo
GSM288359	EP300	E14	Embryonic Stem Cell	Embryo
GSM288355	ESRRB	E14	Embryonic Stem Cell	Embryo
GSM288354	KLF4	E14	Embryonic Stem Cell	Embryo
GSM699167	LBR	E14	Embryonic Stem Cell	Embryo
GSM288356	MYC	E14	Embryonic Stem Cell	Embryo
GSM288357	MYCN	E14	Embryonic Stem Cell	Embryo
GSM288345	NANOG	E14	Embryonic Stem Cell	Embryo
GSM470523	NR5A2	E14	Embryonic Stem Cell	Embryo
GSM699166	POLR2A	E14	Embryonic Stem Cell	Embryo
GSM288346	POU5F1	E14	Embryonic Stem Cell	Embryo
GSM288348	SMAD1	E14	Embryonic Stem Cell	Embryo
GSM288347	SOX2	E14	Embryonic Stem Cell	Embryo
GSM288360	SUZ12	E14	Embryonic Stem Cell	Embryo
GSM288350	TFCP2	E14	Embryonic Stem Cell	Embryo
GSM706672	TET1	E14	Embryonic Stem Cell	Embryo
GSM706671	TET1	E14	Embryonic Stem Cell	Embryo
GSM706670	TET1	E14	Embryonic Stem Cell	Embryo
GSM706669	TET1	E14	Embryonic Stem Cell	Embryo
GSM288352	ZFX	E14	Embryonic Stem Cell	Embryo
GSM578476	SMAD2	E14	Embryonic Stem Cell	Embryo
GSM578475	SMAD2	E14	Embryonic Stem Cell	Embryo
GSM578474	SMAD2	E14	Embryonic Stem Cell	Embryo
GSM359413	SMARCA4	E14	Embryonic Stem Cell	Embryo
GSM659802	TET1	E14	Embryonic Stem Cell	Embryo
GSM659801	TET1	E14	Embryonic Stem Cell	Embryo
GSM659800	TET1	E14	Embryonic Stem Cell	Embryo
GSM659799	TET1	E14	Embryonic Stem Cell	Embryo
GSM549341	MYB	ERMYB	Myeloid Progenitor Cell	Bone Marrow
GSM549339	MYB	ERMYB	Myeloid Progenitor Cell	Bone Marrow
GSM549337	MYB	ERMYB	Myeloid Progenitor Cell	Bone Marrow
GSM549332	MYB	ERMYB	Myeloid Progenitor Cell	Bone Marrow
GSM453997	GATA1	G1E	Erythroid progenitor	None
GSM746558	GATA2	G1E	Erythroid progenitor	None
GSM746557	GATA2	G1E	Erythroid progenitor	None
GSM746556	TAL1	G1E	Erythroid progenitor	None
GSM746555	TAL1	G1E	Erythroid progenitor	None
GSM746568	GATA1	G1E-ER4	Erythroid Cell	None
GSM746570	GATA2	G1E-ER4	Erythroid Cell	None
GSM746569	GATA2	G1E-ER4	Erythroid Cell	None
GSM746572	TAL1	G1E-ER4	Erythroid Cell	None
GSM746571	TAL1	G1E-ER4	Erythroid Cell	None
GSM732916	NOTCH1	G4A2	T Lymphocyte	Blood
GSM732917	RBPJ	G4A2	T Lymphocyte	Blood
GSM327668	EZH2	V6.5	Embryonic Stem Cell	Embryo
GSM327667	SUZ12	V6.5	Embryonic Stem Cell	Embryo
GSM638867	POLR2A	HBG3	Embryonic Stem Cell	Embryo
GSM482750	RARA	HBG3	Embryonic Stem Cell	Embryo
GSM482749	RARA	HBG3	Embryonic Stem Cell	Embryo
GSM542587	POLR2A	None	Epithelium	Kidney
GSM558909	EP300	HL-1	Cardiomyocyte	Muscle
GSM558904	GATA4	HL-1	Cardiomyocyte	Muscle
GSM558905	MEF2A	HL-1	Cardiomyocyte	Muscle
GSM558906	NKX2-5	HL-1	Cardiomyocyte	Muscle
GSM558907	SRF	HL-1	Cardiomyocyte	Muscle
GSM558908	TBX5	HL-1	Cardiomyocyte	Muscle
GSM471926	SRF	HL-1	Cardiomyocyte	Muscle
GSM552233	FLI1	HPC-7	Haematopoietic Progenitor Cell	None
GSM552234	GATA2	HPC-7	Haematopoietic Progenitor Cell	None
GSM552235	GFI1B	HPC-7	Haematopoietic Progenitor Cell	None
GSM552237	LMO2	HPC-7	Haematopoietic Progenitor Cell	None
GSM397032	TAL1	HPC-7	Haematopoietic Progenitor Cell	None
GSM397033	TAL1	HPC-7	Haematopoietic Progenitor Cell	None
GSM480161	EZH2	LF2	Embryonic Stem Cell	Embryo
GSM465889	JARID2	LF2	Embryonic Stem Cell	Embryo
GSM480163	KDM5A	LF2	Embryonic Stem Cell	Embryo
GSM480162	SUZ12	LF2	Embryonic Stem Cell	Embryo
GSM364858	CDX2	None	Embryonic Stem Cell	Embryo
GSM593398	NELFB	None	Fibroblast	Embryo
GSM417015	GATA1	MEL86	Erythroid Progenitor Cell	Blood
GSM542590	POLR2A	None	None	Spleen
GSM558674	CHD7	R1	Embryonic Stem Cell	Embryo
GSM634247	CTCF	R1	Embryonic Stem Cell	Embryo
GSM558675	EP300	R1	Embryonic Stem Cell	Embryo
GSM538015	NR1H2	Raw 264.7	Macrophage	None
GSM510272	POLR2A	Raw 264.7	Macrophage	None
GSM579126	TBP	Raw 264.7	Macrophage	None
GSM732913	NOTCH1	T6E	Lymphocyte	Blood
GSM732914	RBPJ	T6E	Lymphocyte	Blood
GSM523225	GATA3	None	T Lymphocyte	Lymph Node
GSM671388	STAT4	None	T Lymphocyte	Lymph Node
GSM671392	STAT5A	None	T Lymphocyte	Lymph Node
GSM671391	STAT5A	None	T Lymphocyte	Lymph Node
GSM671389	STAT5A	None	T Lymphocyte	Lymph Node
GSM671394	STAT5B	None	T Lymphocyte	Lymph Node
GSM671393	STAT5B	None	T Lymphocyte	Lymph Node
GSM671390	STAT5B	None	T Lymphocyte	Lymph Node
GSM523228	GATA3	None	T Lymphocyte	Lymph Node
GSM652877	STAT3	None	T Lymphocyte	Blood
GSM742023	GATA3	None	Th2	Lymph Node
GSM523226	GATA3	None	Th2	Lymph Node
GSM656526	ATF7IP	V6.5	Embryonic Stem Cell	Embryo
GSM560352	CTCF	V6.5	Embryonic Stem Cell	Embryo
GSM560351	CTCF	V6.5	Embryonic Stem Cell	Embryo
GSM465676	CTCF	V6.5	Embryonic Stem Cell	Embryo
GSM515666	CTR9	V6.5	Embryonic Stem Cell	Embryo
GSM594601	EP300	V6.5	Embryonic Stem Cell	Embryo
GSM594600	EP300	V6.5	Embryonic Stem Cell	Embryo
GSM462291	KDM2A	V6.5	Embryonic Stem Cell	Embryo
GSM560353	MED1	V6.5	Embryonic Stem Cell	Embryo
GSM560348	MED1	V6.5	Embryonic Stem Cell	Embryo
GSM560347	MED1	V6.5	Embryonic Stem Cell	Embryo
GSM560354	MED12	V6.5	Embryonic Stem Cell	Embryo
GSM560346	MED12	V6.5	Embryonic Stem Cell	Embryo
GSM560345	MED12	V6.5	Embryonic Stem Cell	Embryo
GSM307141	NANOG	V6.5	Embryonic Stem Cell	Embryo
GSM307140	NANOG	V6.5	Embryonic Stem Cell	Embryo
GSM560350	NIPBL	V6.5	Embryonic Stem Cell	Embryo
GSM560349	NIPBL	V6.5	Embryonic Stem Cell	Embryo
GSM656325	POLR2A	V6.5	Embryonic Stem Cell	Embryo
GSM656324	POLR2A	V6.5	Embryonic Stem Cell	Embryo
GSM656323	POLR2A	V6.5	Embryonic Stem Cell	Embryo
GSM656322	POLR2A	V6.5	Embryonic Stem Cell	Embryo
GSM515678	POLR2A	ZhBTc4	Embryonic Stem Cell	Embryo
GSM515677	POLR2A	ZhBTc4	Embryonic Stem Cell	Embryo
GSM515676	POLR2A	ZhBTc4	Embryonic Stem Cell	Embryo
GSM515675	POLR2A	V6.5	Embryonic Stem Cell	Embryo
GSM515674	POLR2A	V6.5	Embryonic Stem Cell	Embryo
GSM515673	POLR2A	V6.5	Embryonic Stem Cell	Embryo
GSM515672	POLR2A	V6.5	Embryonic Stem Cell	Embryo
GSM515671	POLR2A	V6.5	Embryonic Stem Cell	Embryo
GSM515670	POLR2A	V6.5	Embryonic Stem Cell	Embryo
GSM515669	POLR2A	V6.5	Embryonic Stem Cell	Embryo
GSM515668	POLR2A	V6.5	Embryonic Stem Cell	Embryo
GSM515667	POLR2A	V6.5	Embryonic Stem Cell	Embryo
GSM515663	POLR2A	V6.5	Embryonic Stem Cell	Embryo
GSM515662	POLR2A	V6.5	Embryonic Stem Cell	Embryo
GSM318444	POLR2A	V6.5	Embryonic Stem Cell	Embryo
GSM307137	POU5F1	V6.5	Embryonic Stem Cell	Embryo
GSM656525	REST	V6.5	Embryonic Stem Cell	Embryo
GSM656523	RNF2	V6.5	Embryonic Stem Cell	Embryo
GSM459275	SETDB1	V6.5	Embryonic Stem Cell	Embryo
GSM459274	SETDB1	V6.5	Embryonic Stem Cell	Embryo
GSM459273	SETDB1	V6.5	Embryonic Stem Cell	Embryo
GSM539549	SMAD2/3	V6.5	Embryonic Stem Cell	Embryo
GSM539542	SMAD3	V6.5	Embryonic Stem Cell	Embryo
GSM539541	SMAD3	V6.5	Embryonic Stem Cell	Embryo
GSM307139	SOX2	V6.5	Embryonic Stem Cell	Embryo
GSM307138	SOX2	V6.5	Embryonic Stem Cell	Embryo
GSM515665	SUPT5H	V6.5	Embryonic Stem Cell	Embryo
GSM307145	SUZ12	V6.5	Embryonic Stem Cell	Embryo
GSM307144	SUZ12	V6.5	Embryonic Stem Cell	Embryo
GSM307143	TCF7L1	V6.5	Embryonic Stem Cell	Embryo
GSM307142	TCF7L1	V6.5	Embryonic Stem Cell	Embryo
GSM515664	NELFA	V6.5	Embryonic Stem Cell	Embryo
GSM628032	YY1	V6.5	Embryonic Stem Cell	Embryo
GSM628031	YY1	V6.5	Embryonic Stem Cell	Embryo
GSM749815	AFF4	None	Embryonic Stem Cell	Embryo
GSM749810	AFF4	None	Embryonic Stem Cell	Embryo
GSM594829	AICDA	None	B Lymphocyte	Blood
GSM654892	ARNTL	None	Hepatocyte	Liver
GSM654891	ARNTL	None	Hepatocyte	Liver
GSM654890	ARNTL	None	Hepatocyte	Liver
GSM654889	ARNTL	None	Hepatocyte	Liver
GSM654888	ARNTL	None	Hepatocyte	Liver
GSM654887	ARNTL	None	Hepatocyte	Liver
GSM654886	ARNTL	None	Hepatocyte	Liver
GSM654885	ARNTL	None	Hepatocyte	Liver
GSM654884	ARNTL	None	Hepatocyte	Liver
GSM654883	ARNTL	None	Hepatocyte	Liver
GSM654882	ARNTL	None	Hepatocyte	Liver
GSM654881	ARNTL	None	Hepatocyte	Liver
GSM654880	ARNTL	None	Hepatocyte	Liver
GSM566970	ASH2L	None	B Lymphocyte	Spleen
GSM549936	ATOH1	None	None	Cerebellum
GSM549935	ATOH1	None	None	Cerebellum
GSM717565	CBX5	None	Hepatocyte	Liver
GSM717564	CBX5	None	Hepatocyte	Liver
GSM607495	CDX2	None	Epithelium	Small Intestine
GSM532742	CEBPA	None	Macrophage	Peritoneum
GSM427088	CEBPB	None	Hepatocyte	Liver
GSM721212	MLLT3	None	Leukemic Blast Cell	Bone Marrow
GSM726990	CREBBP	None	T Lymphocyte	Blood
GSM717567	CREBBP	None	Hepatocyte	Liver
GSM717566	CREBBP	None	Hepatocyte	Liver
GSM499741	CRX	None	None	Retina
GSM499739	CRX	None	None	Retina
GSM499737	CRX	None	None	Retina
GSM499736	CRX	None	None	Retina
GSM672402	CTCF	None	B Lymphocyte	Blood
GSM672401	CTCF	None	B Lymphocyte	Blood
GSM672400	CTCF	None	T Lymphocyte	Blood
GSM644975	CTCF	None	B Lymphocyte	Bone Marrow
GSM546526	CTCF	None	Lymphocyte	Spleen
GSM602202	DMC1	None	None	Testis
GSM602201	DMC1	None	None	Testis
GSM602200	DMC1	None	None	Testis
GSM602198	DMC1	None	None	Testis
GSM602195	DMC1	None	None	Testis
GSM602194	DMC1	None	None	Testis
GSM602193	DMC1	None	None	Testis
GSM602192	DMC1	None	None	Testis
GSM602191	DMC1	None	None	Testis
GSM602190	DMC1	None	None	Testis
GSM427091	E2F4	None	Hepatocyte	Liver
GSM546524	EBF1	None	Lymphocyte	Spleen
GSM749814	ELL2	None	Embryonic Stem Cell	Embryo
GSM749809	ELL2	None	Embryonic Stem Cell	Embryo
GSM717569	EP300	None	Hepatocyte	Liver
GSM717568	EP300	None	Hepatocyte	Liver
GSM559653	EP300	None	None	Embryonic Midbrain
GSM559652	EP300	None	Fibroblast	Embryonic Heart
GSM427087	EP300	None	Hepatocyte	Liver
GSM348066	EP300	None	Epithelium	Embryonic Limb
GSM348065	EP300	None	None	Embryonic Midbrain
GSM348064	EP300	None	Epithelium	Forebrain
GSM727005	ERCC3	None	T Lymphocyte	Blood
GSM726992	ETS1	None	T Lymphocyte	Blood
GSM654875	ETS1	None	Th2	Blood
GSM654874	FLI1	None	Th2	Blood
GSM654873	FLI1	None	T Lymphocyte	Blood
GSM654872	FLI1	None	T Lymphocyte	Blood
GSM427090	FOXA1	None	Hepatocyte	Liver
GSM717563	FOXA2	None	Hepatocyte	Liver
GSM717562	FOXA2	None	Hepatocyte	Liver
GSM634625	FOXA2	None	Hepatocyte	Liver
GSM634624	FOXA2	None	Hepatocyte	Liver
GSM634623	FOXA2	None	Hepatocyte	Liver
GSM634622	FOXA2	None	Hepatocyte	Liver
GSM634621	FOXA2	None	Hepatocyte	Liver
GSM634620	FOXA2	None	Hepatocyte	Liver
GSM427089	FOXA2	None	Hepatocyte	Liver
GSM546525	FOXO1	None	Lymphocyte	Spleen
GSM746582	GATA1	None	Erythroblast	Fetal Liver
GSM746581	GATA1	None	Erythroblast	Fetal Liver
GSM641911	GATA2	None	Haematopoietic Progenitor Cell	Bone Marrow
GSM773482	GATA3	None	Th2	Blood
GSM773481	GATA3	None	T Lymphocyte	Blood
GSM742022	GATA3	None	T Lymphocyte	Blood
GSM742021	GATA3	None	T Lymphocyte	Blood
GSM523231	GATA3	None	T Lymphocyte	Blood
GSM523230	GATA3	None	T Lymphocyte	Blood
GSM523229	GATA3	None	T Lymphocyte	Blood
GSM523224	GATA3	None	Lymphocyte	Blood
GSM523223	GATA3	None	T Lymphocyte	Blood
GSM523222	GATA3	None	T Lymphocyte	Blood
GSM523221	GATA3	None	T Lymphocyte	Blood
GSM727001	GTF2A1	None	T Lymphocyte	Blood
GSM727002	GTF2B	None	T Lymphocyte	Blood
GSM727003	GTF2E2	None	T Lymphocyte	Blood
GSM727004	GTF2F1	None	T Lymphocyte	Blood
GSM423364	POLR2A	None	Neural Progenitor Cell	Embryo
GSM647026	HDAC3	None	Hepatocyte	Liver
GSM647025	HDAC3	None	Hepatocyte	Liver
GSM647024	HDAC3	None	Hepatocyte	Liver
GSM647023	HDAC3	None	Hepatocyte	Liver
GSM647022	HDAC3	None	Hepatocyte	Liver
GSM494706	IRF4	None	T Lymphocyte	Blood
GSM494705	IRF4	None	T Lymphocyte	Blood
GSM494683	IRF4	None	T Lymphocyte	Blood
GSM494682	IRF4	None	T Lymphocyte	Blood
GSM494681	IRF4	None	T Lymphocyte	Blood
GSM494680	IRF4	None	T Lymphocyte	Blood
GSM494679	IRF4	None	T Lymphocyte	Blood
GSM494678	IRF4	None	T Lymphocyte	Blood
GSM494677	IRF4	None	T Lymphocyte	Blood
GSM494676	IRF4	None	T Lymphocyte	Blood
GSM491759	MTF2	None	Embryonic Stem Cell	Embryo
GSM480679	JARID2	None	Embryonic Stem Cell	Embryo
GSM480678	JARID2	None	Embryonic Stem Cell	Embryo
GSM470557	KDM6B	None	Macrophage	Bone Marrow
GSM641909	LDB1	None	Haematopoietic Progenitor Cell	Bone Marrow
GSM751037	MAFA	None	Epithelium	Pancreatic Islet
GSM494291	MECP2	None	None	Cerebellum
GSM494290	MECP2	None	None	Cerebellum
GSM491760	JARID2	None	Embryonic Stem Cell	Embryo
GSM415050	MTF2	None	Embryonic Stem Cell	Embryo
GSM590104	MYOD1	None	Embryonic Stem Cell	Embryo
GSM647028	NCOR1	None	Hepatocyte	Liver
GSM647027	NCOR1	None	Hepatocyte	Liver
GSM751036	NEUROD1	None	Epithelium	Pancreatic Islet
GSM398011	NFIC	None	Fibroblast	Embryo
GSM398010	NFIC	None	Fibroblast	Embryo
GSM647030	NR1D1	None	Hepatocyte	Liver
GSM647029	NR1D1	None	Hepatocyte	Liver
GSM566972	PAXIP1	None	B Lymphocyte	Spleen
GSM566971	PAXIP1	None	B Lymphocyte	Spleen
GSM566969	PAXIP1	None	B Lymphocyte	Spleen
GSM566968	PAXIP1	None	B Lymphocyte	Spleen
GSM774946	POLR2A	None	Embryonic Stem Cell	Embryo
GSM749813	POLR2A	None	Embryonic Stem Cell	Embryo
GSM749812	POLR2A	None	Embryonic Stem Cell	Embryo
GSM749808	POLR2A	None	Embryonic Stem Cell	Embryo
GSM749807	POLR2A	None	Embryonic Stem Cell	Embryo
GSM688824	POLR2A	None	Erythroid Cell	Fetal Liver
GSM688815	POLR2A	None	Erythroid Cell	Fetal Liver
GSM647032	POLR2A	None	Hepatocyte	Liver
GSM647031	POLR2A	None	Hepatocyte	Liver
GSM594830	POLR2A	None	B Lymphocyte	Blood
GSM587799	POLR2A	None	None	Cerebellum
GSM587798	POLR2A	None	None	Cerebellum
GSM587797	POLR2A	None	None	Cerebellum
GSM587796	POLR2A	None	None	Cerebellum
GSM566957	POLR2A	None	B Lymphocyte	Spleen
GSM566956	POLR2A	None	B Lymphocyte	Spleen
GSM542589	POLR2A	None	Epithelium	Lung
GSM542588	POLR2A	None	Hepatocyte	Liver
GSM542586	POLR2A	None	None	Brain
GSM470564	POLR2A	None	Macrophage	Bone Marrow
GSM470563	POLR2A	None	Macrophage	Bone Marrow
GSM470562	POLR2A	None	Macrophage	Bone Marrow
GSM307623	POLR2A	V6.5	Embryonic Stem Cell	Embryo
GSM726991	POLR3A	None	T Lymphocyte	Blood
GSM566277	POU5F1	None	Embryonic Stem Cell	Embryo
GSM532739	PPARG	None	Macrophage	Peritoneum
GSM623990	PRDM14	None	Embryonic Stem Cell	Embryo
GSM623989	PRDM14	None	Embryonic Stem Cell	Embryo
GSM672403	RAD21	None	Lymphocyte	Blood
GSM644976	RAD21	None	B Lymphocyte	Bone Marrow
GSM591470	RAD21	None	Embryonic Stem Cell	Embryo
GSM591469	RAD21	None	Embryonic Stem Cell	Embryo
GSM602197	RAD51	None	None	Testis
GSM602196	RAD51	None	None	Testis
GSM530318	RAG2	None	Thymocyte	Thymus
GSM530316	RAG2	None	Thymocyte	Thymus
GSM530315	RAG2	None	Thymocyte	Thymus
GSM521839	RAP1A	None	Fibroblast	Embryo
GSM521838	RAP1A	None	Fibroblast	Embryo
GSM521837	RAP1A	None	Fibroblast	Embryo
GSM521836	RAP1A	None	Fibroblast	Embryo
GSM566278	RBBP5	None	Embryonic Stem Cell	Embryo
GSM594584	RFX1	None	Neural Progenitor Cell	Embryo
GSM538018	SPI1	None	Macrophage	Bone Marrow
GSM538017	SPI1	None	Macrophage	Bone Marrow
GSM427098	SIRT1	None	None	Cerebellum
GSM427095	SIRT1	None	None	Cerebellum
GSM590103	SMAD3	None	Embryonic Stem Cell	Embryo
GSM590102	SMAD3	None	Embryonic Stem Cell	Embryo
GSM590101	SMAD3	None	Embryonic Stem Cell	Embryo
GSM590100	SMAD3	None	Embryonic Stem Cell	Embryo
GSM585298	SMARCA4	None	T Lymphocyte	Blood
GSM585297	SMARCA4	None	Th2	Blood
GSM585296	SMARCA4	None	T Lymphocyte	Blood
GSM585295	SMARCA4	None	Th2	Blood
GSM585294	SMARCA4	None	T Lymphocyte	Blood
GSM585293	SMARCA4	None	T Lymphocyte	Blood
GSM545891	SPI1	None	Proerythroblast	Blood
GSM545890	SPI1	None	Proerythroblast	Blood
GSM545889	SPI1	None	Proerythroblast	Blood
GSM545888	SPI1	None	Proerythroblast	Blood
GSM545885	SPI1	MEL	Erythroid Progenitor Cell	None
GSM545884	SPI1	MEL	Erythroid Progenitor Cell	None
GSM545883	SPI1	MEL	Erythroid Progenitor Cell	None
GSM545882	SPI1	MEL	Erythroid Progenitor Cell	None
GSM532741	SPI1	None	Macrophage	None
GSM550319	SPNS1	None	Th2	Blood
GSM580756	STAT3	None	T Lymphocyte	Blood
GSM494711	STAT3	None	T Lymphocyte	Blood
GSM494710	STAT3	None	T Lymphocyte	Blood
GSM494709	STAT3	None	T Lymphocyte	Blood
GSM494708	STAT3	None	T Lymphocyte	Blood
GSM494707	STAT3	None	T Lymphocyte	Blood
GSM494696	STAT3	None	T Lymphocyte	Blood
GSM494695	STAT3	None	T Lymphocyte	Blood
GSM494694	STAT3	None	T Lymphocyte	Blood
GSM494693	STAT3	None	T Lymphocyte	Blood
GSM494692	STAT3	None	T Lymphocyte	Blood
GSM494691	STAT3	None	T Lymphocyte	Blood
GSM494690	STAT3	None	T Lymphocyte	Blood
GSM494689	STAT3	None	T Lymphocyte	Blood
GSM494688	STAT3	None	T Lymphocyte	Blood
GSM494687	STAT3	None	T Lymphocyte	Blood
GSM494686	STAT3	None	T Lymphocyte	Blood
GSM494685	STAT3	None	T Lymphocyte	Blood
GSM494684	STAT3	None	T Lymphocyte	Blood
GSM288353	STAT3	None	Embryonic Stem Cell	Embryo
GSM550304	STAT4	None	T Lymphocyte	Blood
GSM550303	STAT4	None	T Lymphocyte	Blood
GSM652878	STAT5A	None	T Lymphocyte	Blood
GSM550312	STAT6	None	Th2	Blood
GSM594828	SUPT5H	None	B Lymphocyte	Blood
GSM594827	SUPT5H	None	B Lymphocyte	Blood
GSM480681	SUZ12	None	Embryonic Stem Cell	Embryo
GSM480680	SUZ12	None	Embryonic Stem Cell	Embryo
GSM774942	TAF1	None	Embryonic Stem Cell	Embryo
GSM727000	TAF1	None	T Lymphocyte	Blood
GSM774940	TAF3	None	Embryonic Stem Cell	Embryo
GSM746584	TAL1	None	Erythroblast	Fetal Liver
GSM746583	TAL1	None	Erythroblast	Fetal Liver
GSM641910	TAL1	None	None	Bone Marrow
GSM464636	TAL1	None	Erythroblast	Liver
GSM464634	TAL1	None	Erythroblast	Liver
GSM774944	TBP	None	Embryonic Stem Cell	Embryo
GSM476146	TBX3	None	Embryonic Stem Cell	Embryo
GSM756893	TCF7L1	None	Thymocyte	Thymus
GSM756892	TCF7L1	None	Thymocyte	Thymus
GSM546539	TCF7L1	None	Lymphocyte	Spleen
GSM546536	TCF7L1	None	Lymphocyte	Spleen
GSM546535	TCF7L1	None	Lymphocyte	Spleen
GSM566280	WDR5	None	Embryonic Stem Cell	Embryo
GSM566279	WDR5	None	Embryonic Stem Cell	Embryo
GSM419049	BCL6	None	Macrophage	Bone Marrow
GSM419052	POLR2A	None	Macrophage	Bone Marrow
GSM440256	SETDB1	E14	Embryonic Stem Cell	Embryo
GSM499413	POLR2A	None	Macrophage	Bone Marrow
GSM499414	POLR2A	None	Macrophage	Bone Marrow
GSM545091	BRD4	None	Macrophage	Bone Marrow
GSM545092	BRD4	None	Macrophage	Bone Marrow
GSM545095	BRD4	None	Macrophage	Bone Marrow
GSM545096	BRD4	None	Macrophage	Bone Marrow
GSM545103	CDK9	None	Macrophage	Bone Marrow
GSM545104	CDK9	None	Macrophage	Bone Marrow
GSM545105	CDK9	None	Macrophage	Bone Marrow
GSM545106	CDK9	None	Macrophage	Bone Marrow
GSM545115	POLR2A	None	Macrophage	Bone Marrow
GSM545116	POLR2A	None	Macrophage	Bone Marrow
GSM545117	POLR2A	None	Macrophage	Bone Marrow
GSM545118	POLR2A	None	Macrophage	Bone Marrow
GSM545121	POLR2A	None	Macrophage	Bone Marrow
GSM545122	POLR2A	None	Macrophage	Bone Marrow
GSM545123	POLR2A	None	Macrophage	Bone Marrow
GSM545124	POLR2A	None	Macrophage	Bone Marrow
GSM608238	BRD2	None	Macrophage	Bone Marrow
GSM608239	BRD2	None	Macrophage	Bone Marrow
GSM608240	BRD2	None	Macrophage	Bone Marrow
GSM608241	BRD2	None	Macrophage	Bone Marrow
GSM608242	BRD3	None	Macrophage	Bone Marrow
GSM608243	BRD3	None	Macrophage	Bone Marrow
GSM608244	BRD3	None	Macrophage	Bone Marrow
GSM608245	BRD3	None	Macrophage	Bone Marrow
GSM551138	ATRX	E14	Embryonic Stem Cell	Embryo
GSM611113	RELA	None	Macrophage	Bone Marrow
GSM611114	BCL6	None	Macrophage	Bone Marrow
GSM611115	BCL6	None	Macrophage	Bone Marrow
GSM611116	RELA	None	Macrophage	Bone Marrow
GSM611117	RELA	None	Macrophage	Bone Marrow
GSM427093	CEBPA	3T3-L1	Preadipocyte	Adipose
GSM427092	EP300	3T3-L1	Preadipocyte	Adipose
GSM552238	LYL1	HPC-7	Haematopoietic Progenitor Cell	None
GSM552239	MEIS1	HPC-7	Haematopoietic Progenitor Cell	None
GSM552240	SPI1	HPC-7	Haematopoietic Progenitor Cell	None
GSM552241	RUNX1	HPC-7	Haematopoietic Progenitor Cell	None
GSM552242	TAL1	HPC-7	Haematopoietic Progenitor Cell	None
GSM541771	LUZP1	E14	Embryonic Stem Cell	Embryo
GSM621794	CREBBP	None	Haematopoietic Progenitor Cell	Bone Marrow
GSM653014	SS18	C2C12	Myoblast	Muscle
GSM838681	STAT1	None	Macrophage	Bone Marrow
GSM838683	STAT1	None	Macrophage	Bone Marrow
GSM838685	STAT1	None	Macrophage	Bone Marrow
GSM838687	STAT1	None	Macrophage	Bone Marrow
GSM838689	STAT1	None	Macrophage	Bone Marrow
GSM838691	STAT1	None	Macrophage	Bone Marrow
GSM859512	NOTCH1	None	T Lymphocyte	Lymph Node
GSM864668	NR1H2	None	Hepatocyte	Liver
GSM864669	NR1H2	None	Hepatocyte	Liver
GSM864670	NR1H2	None	Hepatocyte	Liver
GSM864671	PPARA	None	Hepatocyte	Liver
GSM864672	PPARA	None	Hepatocyte	Liver
GSM864673	RXRA	None	Hepatocyte	Liver
GSM864674	RXRA	None	Hepatocyte	Liver
GSM864675	RXRA	None	Hepatocyte	Liver
GSM864676	RXRA	None	Hepatocyte	Liver
GSM864677	RXRA	None	Hepatocyte	Liver
GSM864678	RXRA	None	Hepatocyte	Liver
GSM864679	POLR2A	None	Hepatocyte	Liver
GSM864680	POLR2A	None	Hepatocyte	Liver
GSM864681	POLR2A	None	Hepatocyte	Liver
GSM864682	POLR2A	None	Hepatocyte	Liver
GSM864683	POLR2A	None	Hepatocyte	Liver
GSM864684	POLR2A	None	Hepatocyte	Liver
GSM864685	POLR2A	None	Hepatocyte	Liver
GSM864686	POLR2A	None	Hepatocyte	Liver
GSM864687	POLR2A	None	Hepatocyte	Liver
GSM864688	POLR2A	None	Hepatocyte	Liver
GSM864689	POLR2A	None	Hepatocyte	Liver
GSM864690	POLR2A	None	Hepatocyte	Liver
GSM791782	KDM5B	E14	Embryonic Stem Cell	Embryo
GSM791783	KDM5B	E14	Embryonic Stem Cell	Embryo
GSM803106	IKZF3	None	Thymocyte	Thymus
GSM803108	CHD4	None	Thymocyte	Thymus
GSM803110	IKZF3	None	Thymocyte	Thymus
GSM803111	CHD4	None	Thymocyte	Thymus
GSM803116	POLR2A	None	Thymocyte	Thymus
GSM803126	POLR2A	None	Thymocyte	Thymus
GSM860150	STAT5A	None	Fibroblast	Embryo
GSM860152	STAT5A	None	Fibroblast	Embryo
GSM860154	STAT5A	None	Fibroblast	Embryo
GSM860156	STAT5A	None	Fibroblast	Embryo
GSM860158	STAT5A	None	Fibroblast	Embryo
GSM860160	STAT5A	None	Fibroblast	Embryo
GSM860161	STAT5A	None	Fibroblast	Embryo
GSM811199	RXRA	F9	Embryonal carcinoma cell	Embryo
GSM811200	RXRA	F9	Embryonal carcinoma cell	Embryo
GSM811201	RXRA	F9	Embryonal carcinoma cell	Embryo
GSM807737	EP300	None	Cardiomyocyte	Heart
GSM808746	SOX6	None	Myoblast	Muscle
GSM808747	SOX6	None	Myoblast	Muscle
GSM808748	POLR2A	None	Myoblast	Muscle
GSM808749	POLR2A	None	Myoblast	Muscle
GSM850467	POLR2A	OS25	Embryonic Stem Cell	Embryo
GSM850468	POLR2A	OS25	Embryonic Stem Cell	Embryo
GSM850469	POLR2A	OS25	Embryonic Stem Cell	Embryo
GSM850470	POLR2A	OS25	Embryonic Stem Cell	Embryo
GSM850475	POLR2A	OS25	Embryonic Stem Cell	Embryo
GSM846875	NR5A2	None	Epithelium	Pancreas
GSM786608	MBD3	None	Embryonic Stem Cell	Embryo
GSM786609	MBD3	None	Embryonic Stem Cell	Embryo
GSM786610	MBD3	None	Embryonic Stem Cell	Embryo
GSM786611	MBD3	None	Embryonic Stem Cell	Embryo
GSM786612	POLR2A	None	Embryonic Stem Cell	Embryo
GSM786613	POLR2A	None	Embryonic Stem Cell	Embryo
GSM786614	POLR2A	None	Embryonic Stem Cell	Embryo
GSM545205	POLR2A	V6.5	Embryonic Stem Cell	Embryo
GSM555138	POLR2A	None	Fibroblast	Embryo
GSM555139	POLR2A	None	Fibroblast	Embryo
GSM555160	TBP	V6.5	Embryonic Stem Cell	Embryo
GSM555162	TBP	V6.5	Embryonic Stem Cell	Embryo
GSM820726	CBX7	None	Embryonic Stem Cell	Embryo
GSM820727	CBX7	None	Embryonic Stem Cell	Embryo
GSM813779	H2AFX	None	Epithelium	Kidney
GSM813780	H2AFX	None	Epithelium	Kidney
GSM813781	H2AFX	None	Epithelium	Kidney
GSM813782	H2AFX	None	Epithelium	Kidney
GSM813783	H2AFX	None	Epithelium	Kidney
GSM813784	H2AFX	None	Epithelium	Kidney
GSM830471	HDAC3	None	Macrophage	Bone Marrow
GSM830472	HDAC3	None	Macrophage	Bone Marrow
GSM835826	E2F3	None	Fibroblast	Embryo
GSM835827	E2F3	None	Fibroblast	Embryo
GSM835828	HELLS	None	Fibroblast	Embryo
GSM835829	HELLS	None	Fibroblast	Embryo
GSM836124	TBX21	None	T Lymphocyte	Blood
GSM836458	CTCF	None	B Lymphocyte	Blood
GSM784027	STAT5B	None	Hepatocyte	Liver
GSM784028	STAT5B	None	Hepatocyte	Liver
GSM784029	STAT5B	None	Hepatocyte	Liver
GSM784030	STAT5B	None	Hepatocyte	Liver
GSM784031	STAT5B	None	Hepatocyte	Liver
GSM784032	STAT5B	None	Hepatocyte	Liver
GSM784033	STAT5B	None	Hepatocyte	Liver
GSM784034	STAT5B	None	Hepatocyte	Liver
GSM784035	STAT5B	None	Hepatocyte	Liver
GSM784036	STAT5B	None	Hepatocyte	Liver
GSM784037	STAT5B	None	Hepatocyte	Liver
GSM784038	BCL6	None	Hepatocyte	Liver
GSM784039	BCL6	None	Hepatocyte	Liver
GSM784040	BCL6	None	Hepatocyte	Liver
GSM784041	BCL6	None	Hepatocyte	Liver
GSM784042	BCL6	None	Hepatocyte	Liver
GSM784043	BCL6	None	Hepatocyte	Liver
GSM784044	BCL6	None	Hepatocyte	Liver
GSM788496	YY1	None	Embryonic Stem Cell	Embryo
GSM602777	E2F4	None	Fibroblast	Embryo
GSM602779	POLR2A	None	Fibroblast	Embryo
GSM628011	POLR2A	C2C12	Myoblast	Muscle
GSM628012	POLR2A	C2C12	Myoblast	Muscle
GSM628013	POLR2A	C2C12	Myoblast	Muscle
GSM628014	POLR2A	C2C12	Myoblast	Muscle
GSM628015	POLR2A	C2C12	Myoblast	Muscle
GSM628016	POLR2A	C2C12	Myoblast	Muscle
GSM628017	POLR2A	C2C12	Myoblast	Muscle
GSM628018	POLR2A	C2C12	Myoblast	Muscle
GSM628019	EZH2	C2C12	Myoblast	Muscle
GSM628020	EZH1	C2C12	Myoblast	Muscle
GSM628021	EZH1	C2C12	Myoblast	Muscle
GSM628022	EZH1	C2C12	Myoblast	Muscle
GSM628025	POLR2A	C2C12	Myoblast	Muscle
GSM628026	POLR2A	C2C12	Myoblast	Muscle
GSM628027	POLR2A	C2C12	Myoblast	Muscle
GSM796347	SUZ12	C2C12	Myoblast	Muscle
GSM796348	SUZ12	C2C12	Myoblast	Muscle
GSM820617	POLR2A	C2C12	Myoblast	Muscle
GSM820618	POLR2A	C2C12	Myoblast	Muscle
GSM734426	TBX20	None	Cardiomyocyte	Heart
GSM747534	CTCF	None	Embryonic Stem Cell	Embryo
GSM747535	CTCF	None	Embryonic Stem Cell	Embryo
GSM747536	CTCF	None	Embryonic Stem Cell	Embryo
GSM747537	CTCF	None	Embryonic Stem Cell	Embryo
GSM747538	CTCF	None	Embryonic Stem Cell	Embryo
GSM747548	POLR2A	None	Embryonic Stem Cell	Embryo
GSM757794	RXRA	F9	Embryonal carcinoma cell	Embryo
GSM757795	RXRA	F9	Embryonal carcinoma cell	Embryo
GSM757797	RXRA	F9	Embryonal carcinoma cell	Embryo
GSM757798	RXRA	F9	Embryonal carcinoma cell	Embryo
GSM757799	RXRA	F9	Embryonal carcinoma cell	Embryo
GSM757801	RARG	F9	Embryonal carcinoma cell	Embryo
GSM757802	RARG	F9	Embryonal carcinoma cell	Embryo
GSM757804	RARG	F9	Embryonal carcinoma cell	Embryo
GSM757805	RARG	F9	Embryonal carcinoma cell	Embryo
GSM757807	POLR2A	F9	Embryonal carcinoma cell	Embryo
GSM757808	POLR2A	F9	Embryonal carcinoma cell	Embryo
GSM757809	POLR2A	F9	Embryonal carcinoma cell	Embryo
GSM757810	POLR2A	F9	Embryonal carcinoma cell	Embryo
GSM757811	POLR2A	F9	Embryonal carcinoma cell	Embryo
GSM766058	OLIG2	Ainv15	Neural Progenitor Cell	Embryo
GSM766059	OLIG2	Ainv15	Neural Progenitor Cell	Embryo
GSM766060	HOXC9	Ainv15	Neural Progenitor Cell	Embryo
GSM766061	HOXC9	Ainv15	Neural Progenitor Cell	Embryo
GSM773066	ZFP57	None	Embryonic Stem Cell	Embryo
GSM773067	TRIM28	E14	Embryonic Stem Cell	Embryo
GSM632036	MAPK8	None	Embryonic Stem Cell	Embryo
GSM632037	MAPK8	None	Embryonic Stem Cell	Embryo
GSM632038	NFYA	None	Embryonic Stem Cell	Embryo
GSM632039	NFYA	None	Embryonic Stem Cell	Embryo
GSM632040	POLR2A	None	Embryonic Stem Cell	Embryo
GSM632046	MAPK8	None	Neural Progenitor Cell	Embryo
GSM632047	MAPK8	None	Neural Progenitor Cell	Embryo
GSM632048	NFYA	None	Neural Progenitor Cell	Brain
GSM632049	NFYA	None	Neural Progenitor Cell	Brain
GSM632050	POLR2A	None	Neural Progenitor Cell	Brain
GSM632055	MAPK8	None	Neuron	Brain
GSM632056	MAPK8	None	Neuron	Brain
GSM632057	NFYA	None	Neuron	Brain
GSM632058	NFYA	None	Neuron	Brain
GSM632059	POLR2A	None	Neuron	Brain
GSM768537	MAPK8	None	Neuron	Brain
GSM768538	MAPK8	None	Neuron	Brain
GSM687277	HDAC1	V6.5	Embryonic Stem Cell	Embryo
GSM687278	HDAC1	V6.5	Embryonic Stem Cell	Embryo
GSM687279	HDAC2	V6.5	Embryonic Stem Cell	Embryo
GSM687280	HDAC2	V6.5	Embryonic Stem Cell	Embryo
GSM687285	REST	V6.5	Embryonic Stem Cell	Embryo
GSM687283	CHD4	V6.5	Embryonic Stem Cell	Embryo
GSM687284	CHD4	V6.5	Embryonic Stem Cell	Embryo
GSM687281	KDM1A	V6.5	Embryonic Stem Cell	Embryo
GSM687282	KDM1A	V6.5	Embryonic Stem Cell	Embryo
GSM845235	RCOR1	V6.5	Embryonic Stem Cell	Embryo
GSM722387	GATA2	G1E	Erythroid progenitor	None
GSM722388	SMAD1	G1E	Erythroid progenitor	None
GSM722390	GATA1	G1ER	Erythroid Progenitor Cell	Blood
GSM722391	SMAD1	G1ER	Erythroid Progenitor Cell	Blood
GSM740675	H2AZ	None	Spermatid	Testis
GSM818936	SOX3	None	Neural Progenitor Cell	Embryo
GSM818937	SOX3	None	Neural Progenitor Cell	Embryo
GSM818938	SOX3	None	Neural Progenitor Cell	Embryo
GSM818939	SOX2	None	Neural Progenitor Cell	Embryo
GSM818940	SOX2	None	Neural Progenitor Cell	Embryo
GSM818941	SOX2	None	Neural Progenitor Cell	Embryo
GSM818942	SOX11	None	Neural Progenitor Cell	Embryo
GSM818943	SOX11	None	Neural Progenitor Cell	Embryo
GSM818944	SOX11	None	Neural Progenitor Cell	Embryo
GSM818950	SOX3	C2C12	Myoblast	Muscle
GSM842248	MEIS1	None	Myeloid Cell	Bone Marrow
GSM842249	HOXA9	None	Myeloid Cell	Bone Marrow
GSM842251	MEIS1	None	Myeloid Cell	Bone Marrow
GSM842252	HOXA9	None	Myeloid Cell	Bone Marrow
GSM866201	POLR2A	None	Embryonic Stem Cell	Embryo
GSM866203	POLR2A	None	Embryonic Stem Cell	Embryo
GSM840466	HOXB4	None	Embryonic Stem Cell	Embryo
GSM876622	EBF1	None	B Lymphocyte	Bone Marrow
GSM876623	EBF1	None	B Lymphocyte	Bone Marrow
GSM876624	EBF1	None	B Lymphocyte	Lymph Node
GSM876625	EBF1	None	B Lymphocyte	Lymph Node
GSM777091	GATA2	G1ME	Megakaryocyte	Bone Marrow
GSM777092	GATA1	G1ME	Megakaryocyte	Bone Marrow
GSM777093	ETS1	G1ME	Megakaryocyte	Bone Marrow
GSM851557	BCL6	None	Macrophage	Bone Marrow
GSM851558	AICDA	None	B Lymphocyte	Blood
GSM851559	AICDA	None	B Lymphocyte	Blood
GSM826717	POLR3A	None	Epithelium	Liver
GSM826718	POLR3A	None	Epithelium	Liver
GSM826719	POLR3D	None	Epithelium	Liver
GSM826720	POLR3D	None	Epithelium	Liver
GSM826725	POLR2B	None	Epithelium	Liver
GSM826726	POLR2B	None	Epithelium	Liver
GSM837324	POLR2A	None	Fibroblast	Embryo
GSM837325	POLR2A	None	Fibroblast	Embryo
GSM867156	GATA1	None	Erythroid Progenitor Cell	Blood
GSM867157	GATA1	None	Erythroid Progenitor Cell	Blood
GSM867158	GATA1	None	Erythroid Progenitor Cell	Blood
GSM867159	GATA1	None	Erythroid Progenitor Cell	Blood
GSM867160	GATA1	None	Erythroid Progenitor Cell	Blood
GSM851662	RAD51	None	None	Testis
GSM851666	DMC1	None	None	Testis
GSM851667	DMC1	None	None	Testis
GSM851668	DMC1	None	None	Testis
GSM851669	DMC1	None	None	Testis
GSM807107	AICDA	None	B Lymphocyte	Blood
GSM840468	HOXB4	None	Hematopoietic Cell	None
GSM840470	HOXB4	None	Hematopoietic Cell	None
GSM742287	EZH2	None	Epithelium	Heart
GSM846042	KMT2A	None	Leukemic Blast Cell	Bone Marrow
GSM610748	POLR2A	None	Fibroblast	Embryo
GSM610754	POLR2A	None	Fibroblast	Embryo
GSM610760	POLR2A	None	Fibroblast	Embryo
GSM610766	POLR2A	None	Fibroblast	Embryo
GSM890125	NR1D2	None	Epithelium	Liver
GSM890126	NR1D2	None	Epithelium	Liver
GSM890127	NR1D1	None	Epithelium	Liver
GSM782663	STAT3	None	Macrophage	Peritoneum
GSM782664	STAT3	None	Macrophage	Peritoneum
GSM832311	RUNX1	L8057	Megakaryocyte	Bone Marrow
GSM832312	CBFB	L8057	Megakaryocyte	Bone Marrow
GSM832313	RNF2	L8057	Megakaryocyte	Bone Marrow
GSM832315	RUNX1	L8057	Megakaryocyte	Bone Marrow
GSM832316	CBFB	L8057	Megakaryocyte	Bone Marrow
GSM832317	RNF2	L8057	Megakaryocyte	Bone Marrow
GSM832319	RUNX1	L8057	Megakaryocyte	Bone Marrow
GSM832320	RNF2	L8057	Megakaryocyte	Bone Marrow
GSM700553	SUZ12	None	Embryonic Stem Cell	Embryo
GSM700554	SUZ12	None	Embryonic Stem Cell	Embryo
GSM700555	PHF19	E14	Embryonic Stem Cell	Embryo
GSM700556	PHF19	E14	Embryonic Stem Cell	Embryo
GSM800625	STAG2	None	Fibroblast	Embryo
GSM800627	STAG2	None	Fibroblast	Embryo
GSM851691	ELL	None	Embryonic Stem Cell	Embryo
GSM832321	RUNX1	None	Thymocyte	Thymus
GSM832322	CBFB	None	Thymocyte	Thymus
GSM832323	RNF2	None	Thymocyte	Thymus
GSM832325	RUNX1	None	Thymocyte	Thymus
GSM832326	CBFB	None	Thymocyte	Thymus
GSM832327	RNF2	None	Thymocyte	Thymus
GSM845900	EGR2	None	Thymocyte	Thymus
GSM845901	EGR2	None	Natural Killer Cell	Blood
GSM876518	SMC1A	None	Fibroblast	Embryo
GSM876519	SMC1A	None	Fibroblast	Embryo
GSM876520	SMC1A	None	Fibroblast	Embryo
GSM876521	SMC3	None	Fibroblast	Embryo
GSM876522	SMC3	None	Fibroblast	Embryo
GSM876523	STAG1	None	Fibroblast	Embryo
GSM647224	TP53	None	Embryonic Stem Cell	Embryo
GSM647225	TP53	None	Embryonic Stem Cell	Embryo
GSM647226	TP53	None	Embryonic Stem Cell	Embryo
GSM647227	TP53	None	Embryonic Stem Cell	Embryo
GSM881344	TAF1	E14	Embryonic Stem Cell	Embryo
GSM881348	H2AZ	E14	Embryonic Stem Cell	Embryo
GSM881356	H2AZ	E14	Embryonic Stem Cell	Embryo
GSM881365	H2AZ	E14	Embryonic Stem Cell	Embryo
GSM881372	H2AZ	E14	Embryonic Stem Cell	Embryo
GSM879923	CTCF	NIH-3T3	Fibroblast	Embryo
GSM831045	SPI1	None	Erythroid Leukemic Cell	Spleen
GSM831046	POLR2A	None	Erythroid Leukemic Cell	Spleen
GSM912524	SPI1	None	Erythroid Leukemic Cell	Spleen
GSM862695	TBX3	None	Myocyte	Heart
GSM862697	GATA4	None	Myocyte	Heart
GSM862698	NKX2-5	None	Myocyte	Heart
GSM862699	EP300	None	Epithelium	Heart
GSM832496	FOXA1	None	Hepatocyte	Liver
GSM832497	FOXA1	None	Hepatocyte	Liver
GSM832498	FOXA1	None	Hepatocyte	Liver
GSM832499	FOXA1	None	Hepatocyte	Liver
GSM832500	FOXA1	None	Hepatocyte	Liver
GSM898371	SMAD3	None	Cortex	None
GSM898372	KDM6B	None	Cortex	None
GSM730630	RUNX1	None	Embryonic Stem Cell	Embryo
GSM730631	RUNX1	None	Embryonic Stem Cell	Embryo
GSM730632	RUNX1	None	Embryonic Stem Cell	Embryo
GSM871395	RARA	None	Embryonic Stem Cell	Embryo
GSM871396	RARA	None	Embryonic Stem Cell	Embryo
GSM932921	PAX5	None	B Lymphocyte	Bone Marrow
GSM932922	PAX5	None	B Lymphocyte	Bone Marrow
GSM932923	PAX5	None	B Lymphocyte	Bone Marrow
GSM932924	PAX5	None	B Lymphocyte	Bone Marrow
GSM932925	PAX5	None	B Lymphocyte	Lymph Node
GSM932926	PAX5	None	B Lymphocyte	Lymph Node
GSM932927	PAX5	None	B Lymphocyte	Lymph Node
GSM932928	PAX5	None	B Lymphocyte	Lymph Node
GSM932929	PAX5	None	B Lymphocyte	Lymph Node
GSM932930	PAX5	None	B Lymphocyte	Lymph Node
GSM932931	PAX5	None	B Lymphocyte	Lymph Node
GSM892958	ZFP42	None	Embryonic Stem Cell	Embryo
GSM928128	MEN1	3.2N	Embryonic Stem Cell	Embryo
GSM926624	STAT3	AtT-20	Corticotroph	Pituitary
GSM926625	STAT3	AtT-20	Corticotroph	Pituitary
GSM926626	NR3C1	AtT-20	Corticotroph	Pituitary
GSM926627	NR3C1	AtT-20	Corticotroph	Pituitary
GSM819083	MEIS1	P19.6	None	Embryo
GSM941680	TET1	P19.6	None	Embryo
GSM941681	TET1	P19.6	None	Embryo
GSM928450	KDM6A	None	Fibroblast	Embryo
GSM928454	KDM6A	None	Fibroblast	Embryo
GSM928464	KDM6A	V6.5	Embryonic Stem Cell	Embryo
GSM590121	SUZ12	TNGA	Embryonic Stem Cell	Embryo
GSM590122	SUZ12	TNGA	Embryonic Stem Cell	Embryo
GSM590130	EZH2	TNGA	Embryonic Stem Cell	Embryo
GSM590131	EZH2	TNGA	Embryonic Stem Cell	Embryo
GSM590132	EZH2	E14	Embryonic Stem Cell	Embryo
GSM590133	EZH2	E14	Embryonic Stem Cell	Embryo
GSM758173	POLR2A	TNGA	Embryonic Stem Cell	Embryo
GSM758174	POLR2A	TNGA	Embryonic Stem Cell	Embryo
GSM904757	STAT5A	None	T Lymphocyte	Spleen
GSM904758	STAT5B	None	T Lymphocyte	Spleen
GSM904760	STAT5A	None	T Lymphocyte	Spleen
GSM904761	STAT5B	None	T Lymphocyte	Spleen
GSM904763	STAT5A	None	T Lymphocyte	Spleen
GSM904764	STAT5B	None	T Lymphocyte	Spleen
GSM904766	STAT5A	None	T Lymphocyte	Spleen
GSM904767	STAT5B	None	T Lymphocyte	Spleen
GSM916551	TEAD4	TSC	Trophoblast Stem Cell	Embryo
GSM774291	SPI1	None	Erythroblast	Fetal Liver
GSM774292	SPI1	None	Erythroblast	Fetal Liver
GSM774293	SPI1	None	Erythroblast	Fetal Liver
GSM774294	SPI1	None	Thymocyte	None
GSM774295	GATA3	None	Erythroblast	Fetal Liver
GSM774296	GATA3	None	Erythroblast	Fetal Liver
GSM774297	GATA3	None	Thymocyte	None
GSM878195	NKX3-1	None	Epithelium	Prostate
GSM878196	NKX3-1	None	Epithelium	Prostate
GSM878197	NKX3-1	None	Epithelium	Prostate
GSM878198	NKX3-1	None	Epithelium	Prostate
GSM878199	NKX3-1	None	Epithelium	Prostate
GSM801527	KDM4D	None	Dendritic Cell	None
GSM801528	KDM4D	None	Dendritic Cell	None
GSM801529	KDM4A	None	Dendritic Cell	None
GSM615619	PAX7	None	Myoblast	Skeletal Muscle
GSM615620	PAX3	None	Myoblast	Skeletal Muscle
GSM894053	ESR1	None	None	Uterus
GSM894054	ESR1	None	None	Uterus
GSM894055	POLR2A	None	None	Uterus
GSM894056	POLR2A	None	None	Uterus
GSM877317	EBF1	None	B Lymphocyte	Spleen
GSM611276	MYF5	None	Myoblast	Skeletal Muscle
GSM611277	MYOD1	None	Myoblast	Skeletal Muscle
GSM611278	MYOD1	None	Myoblast	Skeletal Muscle
GSM611279	MYOD1	None	Myoblast	Muscle
GSM611280	MYOD1	None	Fibroblast	Embryo
GSM937911	TCF7L1	None	Myoblast	Skeletal Muscle
GSM937912	HDAC1	None	Myoblast	Skeletal Muscle
GSM937913	HDAC2	None	Myoblast	Skeletal Muscle
GSM786030	EZH2	E14	Embryonic Stem Cell	Embryo
GSM786031	EZH2	None	None	Brain
GSM872893	GATA1	G1ME	Megakaryocyte	Bone Marrow
GSM872894	ZFPM1	G1ME	Megakaryocyte	Bone Marrow
GSM841708	CTCF	None	Embryonic Stem Cell	Embryo
GSM841709	CTCFL	None	Embryonic Stem Cell	Embryo
GSM841710	CTCFL	None	Embryonic Stem Cell	Embryo
GSM869782	DMC1	None	None	Testis
GSM869788	DMC1	None	None	Testis
GSM902929	TRIM28	None	B Lymphocyte	Spleen
GSM902930	TRIM28	None	B Lymphocyte	Spleen
GSM958501	H2AZ	V6.5	Embryonic Stem Cell	Embryo
GSM958503	TBP	V6.5	Embryonic Stem Cell	Embryo
GSM958504	POLR2A	V6.5	Embryonic Stem Cell	Embryo
GSM958505	H2AZ	None	Neural Progenitor Cell	Embryo
GSM958506	H2AZ	None	Neural Progenitor Cell	Embryo
GSM722692	CTCF	None	Epithelium	Heart
GSM722695	EP300	None	Epithelium	Heart
GSM722696	POLR2A	None	Epithelium	Heart
GSM722698	CTCF	None	Epithelium	Kidney
GSM722701	EP300	None	Epithelium	Kidney
GSM722702	POLR2A	None	Epithelium	Kidney
GSM722759	CTCF	None	Epithelium	Liver
GSM722762	EP300	None	Epithelium	Liver
GSM722763	POLR2A	None	Epithelium	Liver
GSM722859	CTCF	None	Epithelium	Lung
GSM722862	EP300	None	Epithelium	Lung
GSM722863	POLR2A	None	Epithelium	Lung
GSM722990	CTCF	None	None	Spleen
GSM722993	POLR2A	None	None	Spleen
GSM723004	CTCF	None	Fibroblast	Embryo
GSM665925	NCOR2	None	Macrophage	Bone Marrow
GSM665926	NCOR1	None	Macrophage	Bone Marrow
GSM665927	BCL6	None	Macrophage	Bone Marrow
GSM665928	BCL6	None	Macrophage	Bone Marrow
GSM881048	AHR	None	Dendritic Cell	Bone Marrow
GSM881049	AHR	None	Dendritic Cell	Bone Marrow
GSM881050	AHR	None	Dendritic Cell	Bone Marrow
GSM881051	AHR	None	Dendritic Cell	Bone Marrow
GSM881052	CTCF	None	Dendritic Cell	Bone Marrow
GSM881053	CTCF	None	Dendritic Cell	Bone Marrow
GSM881054	CTCF	None	Dendritic Cell	Bone Marrow
GSM722631	CTCF	None	Cortex	None
GSM722636	CTCF	None	None	Bone Marrow
GSM722639	POLR2A	None	None	Bone Marrow
GSM722663	CTCF	None	None	Cerebellum
GSM722666	POLR2A	None	None	Cerebellum
GSM838663	BMI1	None	Neural Progenitor Cell	None
GSM838665	BMI1	None	Astrocyte	None
GSM838664	BMI1	None	Glioma Initiating Cell	None
GSM838662	BMI1	None	Neural Progenitor Cell	None
GSM1036128	SMC1A	None	Epithelium	Limb Bud
GSM1036125	CTCF	None	Epithelium	Limb Bud
GSM1036133	SMC1A	None	Embryonic Cortex	Embryo
GSM1036113	CTCF	None	Epithelium	Limb Bud
GSM1036122	CTCF	None	Epithelium	Limb Bud
GSM1036119	SMC1A	None	Embryonic Cortex	Embryo
GSM1036127	SMC1A	None	Epithelium	Limb Bud
GSM1036124	CTCF	None	Epithelium	Limb Bud
GSM1036126	CTCF	None	Epithelium	Limb Bud
GSM1036123	CTCF	None	Epithelium	Limb Bud
GSM671099	REST	None	Neural Progenitor Cell	None
GSM671093	REST	None	Embryonic Stem Cell	Embryo
GSM671098	REST	None	Neural Progenitor Cell	None
GSM671095	REST	None	Embryonic Stem Cell	Embryo
GSM671094	REST	None	Embryonic Stem Cell	Embryo
GSM1094255	CEBPB	None	Fibroblast	None
GSM1094256	ATF4	None	Fibroblast	None
GSM1094254	CEBPB	None	Fibroblast	None
GSM936200	IKZF1	B3	B Lymphocyte	Blood
GSM936202	IKZF1	B3	B Lymphocyte	Blood
GSM936201	IKZF1	B3	B Lymphocyte	Blood
GSM1210225	IRF4	None	T Lymphocyte	Spleen And Lymph Node
GSM766455	SMC1A	V6.5	Embryonic Stem Cell	Embryo
GSM766451	TMPRSS4	V6.5	Embryonic Stem Cell	Embryo
GSM766450	TMPRSS4	V6.5	Embryonic Stem Cell	Embryo
GSM766452	TMPRSS4	V6.5	Embryonic Stem Cell	Embryo
GSM766454	SMC1A	V6.5	Embryonic Stem Cell	Embryo
GSM766453	TMPRSS4	V6.5	Embryonic Stem Cell	Embryo
GSM1064511	BRCA1	None	B Lymphocyte	Spleen
GSM1064505	RPA	None	B Lymphocyte	Spleen
GSM1064507	SMC5	None	B Lymphocyte	Spleen
GSM1064515	BRDU	None	B Lymphocyte	Spleen
GSM1064509	RPA	None	B Lymphocyte	Spleen
GSM1064498	H2AFX	None	B Lymphocyte	Spleen
GSM1064508	RPA	None	B Lymphocyte	Spleen
GSM1064512	SMC5	None	B Lymphocyte	Spleen
GSM1064501	BRCA1	None	B Lymphocyte	Spleen
GSM1064943	POLR2A	None	Cortical Neuron	None
GSM1064513	SMC5	None	B Lymphocyte	Spleen
GSM1064499	RPA	None	B Lymphocyte	Spleen
GSM1064510	BRCA1	None	B Lymphocyte	Spleen
GSM1064497	H2AFX	None	B Lymphocyte	Spleen
GSM1064500	RPA	None	B Lymphocyte	Spleen
GSM1064944	POLR2A	None	Cortical Neuron	None
GSM1064502	BRCA1	None	B Lymphocyte	Spleen
GSM1064506	BRCA1	None	B Lymphocyte	Spleen
GSM1064514	BRDU	None	B Lymphocyte	Spleen
GSM1064503	SMC5	None	B Lymphocyte	Spleen
GSM1064504	SMC5	None	B Lymphocyte	Spleen
GSM884978	FOXO3	None	Macrophage	Bone Marrow
GSM968709	CDX2	Ainv15	Neural Progenitor Cell	Embryo
GSM968717	POLR2A	HBG3	Embryonic Stem Cell	Embryo
GSM968710	CDX2	Ainv15	Neural Progenitor Cell	Embryo
GSM1030541	POLR2A	10T1/2	Fibroblast	Embryo
GSM1030545	TAF7L	10T1/2	Fibroblast	Embryo
GSM1030543	PPARG	10T1/2	Fibroblast	Embryo
GSM1030547	TBP	10T1/2	Fibroblast	Embryo
GSM1030548	TBP	10T1/2	Fibroblast	Embryo
GSM1030544	PPARG	10T1/2	Fibroblast	Embryo
GSM1030546	TAF7L	10T1/2	Fibroblast	Embryo
GSM1030542	POLR2A	10T1/2	Fibroblast	Embryo
GSM1024737	STAT5A	None	T Lymphocyte	Blood
GSM1106079	SRSF1	None	Embryonic Fibroblast	Embryo
GSM1106089	POLR2A	None	Embryonic Fibroblast	Embryo
GSM1106085	POLR2A	None	Embryonic Fibroblast	Embryo
GSM1106081	SRSF2	None	Embryonic Fibroblast	Embryo
GSM1106086	POLR2A	None	Embryonic Fibroblast	Embryo
GSM1106087	POLR2A	None	Embryonic Fibroblast	Embryo
GSM1106078	SRSF1	None	Embryonic Fibroblast	Embryo
GSM1106074	SRSF1	None	Embryonic Fibroblast	Embryo
GSM1106082	POLR2A	None	Embryonic Fibroblast	Embryo
GSM1106088	POLR2A	None	Embryonic Fibroblast	Embryo
GSM1106080	SRSF2	None	Embryonic Fibroblast	Embryo
GSM1106075	SRSF2	None	Embryonic Fibroblast	Embryo
GSM1106083	POLR2A	None	Embryonic Fibroblast	Embryo
GSM1106102	HEXIM1	None	Embryonic Fibroblast	Embryo
GSM1106090	POLR2A	None	Embryonic Fibroblast	Embryo
GSM1106101	CDK9	None	Embryonic Fibroblast	Embryo
GSM1106084	POLR2A	None	Embryonic Fibroblast	Embryo
GSM1133497	SPI1	None	B Lymphocyte	None
GSM1133700	POLR2A	None	Epithelium	Heart
GSM1133495	IRF4	None	B Lymphocyte	None
GSM1133697	BRD4	None	Epithelium	Heart
GSM1133491	IRF4	None	B Lymphocyte	None
GSM1133498	SPI1	None	B Lymphocyte	None
GSM1133698	POLR2A	None	Epithelium	Heart
GSM1133496	IRF4	None	B Lymphocyte	None
GSM1133699	POLR2A	None	Epithelium	Heart
GSM1133644	TCF7	None	None	Thymus
GSM1133493	IRF4	None	B Lymphocyte	None
GSM1133492	IRF4	None	B Lymphocyte	None
GSM1133494	IRF4	None	B Lymphocyte	None
GSM1133500	SPI1	None	B Lymphocyte	None
GSM957084	OGT	E14	Embryonic Stem Cell	Embryo
GSM950325	IRF8	TOT2	Myeloid Progenitor Cell	None
GSM950392	JUN	C2C12	Myoblast	Muscle
GSM950393	JUN	C2C12	Myoblast	Muscle
GSM892256	ZNF335	None	None	Telencephalon
GSM892257	ZNF335	None	None	Telencephalon
GSM892276	POU5F1	ZhBTc4	Embryonic Stem Cell	Embryo
GSM700784	KDM5A	None	Embryonic Stem Cell	Embryo
GSM700786	KDM5A	None	Embryonic Stem Cell	Embryo
GSM700785	KDM5A	None	Embryonic Stem Cell	Embryo
GSM873427	ATF4	None	Embryonic Fibroblast	Embryo
GSM873424	DDIT3	None	Embryonic Fibroblast	Embryo
GSM873425	DDIT3	None	Embryonic Fibroblast	Embryo
GSM873426	ATF4	None	Embryonic Fibroblast	Embryo
GSM898200	CBX7	None	Hematopoietic Stem Cell	Bone Marrow
GSM898201	CBX8	None	Hematopoietic Stem Cell	Bone Marrow
GSM994526	EP300	None	T Lymphocyte	Blood
GSM994532	EP300	None	T Lymphocyte	Blood
GSM994530	EP300	None	T Lymphocyte	Blood
GSM994520	EP300	None	T Lymphocyte	Blood
GSM994525	EP300	None	T Lymphocyte	Blood
GSM994529	EP300	None	T Lymphocyte	Blood
GSM994528	STAT1	None	T Lymphocyte	Blood
GSM994511	EP300	None	T Lymphocyte	Blood
GSM994508	EP300	None	T Lymphocyte	Blood
GSM994531	EP300	None	T Lymphocyte	Blood
GSM994510	EP300	None	T Lymphocyte	Blood
GSM994527	EP300	None	T Lymphocyte	Blood
GSM994523	EP300	None	T Lymphocyte	Blood
GSM994524	EP300	None	T Lymphocyte	Blood
GSM994516	EP300	None	T Lymphocyte	Blood
GSM994534	EP300	None	T Lymphocyte	Blood
GSM994509	EP300	None	T Lymphocyte	Blood
GSM994517	EP300	None	T Lymphocyte	Blood
GSM994522	EP300	None	T Lymphocyte	Blood
GSM994521	EP300	None	T Lymphocyte	Blood
GSM994533	EP300	None	T Lymphocyte	Blood
GSM1175357	PPARG	3T3-L1	Preadipocyte	Adipose
GSM1175358	SPI1	3T3-L1	Preadipocyte	Adipose
GSM1175356	PPARG	3T3-L1	Preadipocyte	Adipose
GSM1175114	FOXO3	None	Neural Progenitor Cell	None
GSM1175113	ASCL1	None	Neural Progenitor Cell	None
GSM897222	GATA1	G1E-ER4	Erythroid Cell	None
GSM897224	GATA1	G1E-ER4	Erythroid Cell	None
GSM1167210	LHX2	None	None	Mouse Back Skin
GSM1167214	LHX2	None	None	Mouse Back Skin
GSM1167212	LHX2	None	None	Mouse Back Skin
GSM1163129	POLR2A	None	Cardiomyocyte	None
GSM1163123	POLR2A	None	Embryonic Stem Cell	Embryo
GSM1163125	POLR2A	None	Mesodermal Cell	None
GSM1163126	POLR2A	None	Cardiac Precursors	None
GSM1163127	POLR2A	None	Cardiac Precursors	None
GSM1163124	POLR2A	None	Mesodermal Cell	None
GSM1163128	POLR2A	None	Cardiomyocyte	None
GSM1051275	TAL1	None	None	Bone Marrow
GSM1051276	GATA1	None	None	Bone Marrow
GSM1051274	LDB1	None	None	Bone Marrow
GSM773994	TCF7	EML	Haematopoietic Progenitor Cell	Bone Marrow
GSM773996	RUNX1	EML	Haematopoietic Progenitor Cell	Bone Marrow
GSM773995	RUNX1	EML	Haematopoietic Progenitor Cell	Bone Marrow
GSM757796	RXRA	F9	Embryonal carcinoma cell	Embryo
GSM1040409	RPA	None	B Lymphocyte	None
GSM1040421	RPA	None	B Lymphocyte	None
GSM1040405	H2AFX	None	B Lymphocyte	None
GSM1040411	RPA	None	B Lymphocyte	None
GSM1040417	RPA	None	B Lymphocyte	None
GSM1040439	RPA	None	B Lymphocyte	None
GSM1040420	RPA	None	B Lymphocyte	None
GSM1040403	RPA	None	B Lymphocyte	None
GSM1040429	RPA	None	B Lymphocyte	None
GSM1040404	H2AFX	None	B Lymphocyte	None
GSM1040396	RPA	None	B Lymphocyte	None
GSM1040438	RPA	None	Embryonic Fibroblast	None
GSM1040412	RPA	None	B Lymphocyte	None
GSM1040431	H2AFX	None	B Lymphocyte	None
GSM1040394	RPA	None	B Lymphocyte	None
GSM1040427	RPA	None	B Lymphocyte	None
GSM1040573	IKZF1	None	B Lymphocyte	Liver
GSM1040400	RPA	None	B Lymphocyte	None
GSM1040426	RPA	None	B Lymphocyte	None
GSM1040415	RPA	None	B Lymphocyte	None
GSM1040430	H2AFX	None	B Lymphocyte	None
GSM1040434	RPA	None	Thymocyte	None
GSM1040435	RPA	None	Thymocyte	None
GSM1040407	RPA	None	B Lymphocyte	None
GSM1040410	RAD51	None	B Lymphocyte	None
GSM1040440	RAD51	None	B Lymphocyte	None
GSM1040408	RPA	None	B Lymphocyte	None
GSM1040419	RPA	None	B Lymphocyte	None
GSM1040418	RPA	None	B Lymphocyte	None
GSM1040433	RPA	None	Thymocyte	None
GSM1040437	RPA	None	Thymocyte	None
GSM1040397	RPA	None	B Lymphocyte	None
GSM1040422	H2AFX	None	B Lymphocyte	None
GSM1040413	RPA	None	B Lymphocyte	None
GSM1040414	H2AFX	None	B Lymphocyte	None
GSM1040428	RPA	None	B Lymphocyte	None
GSM1040423	RPA	None	B Lymphocyte	None
GSM1040436	RPA	None	Thymocyte	None
GSM1040416	RAD51	None	B Lymphocyte	None
GSM1040406	RAD51	None	B Lymphocyte	None
GSM1040425	RPA	None	B Lymphocyte	None
GSM1040402	RPA	None	B Lymphocyte	None
GSM1040399	RPA	None	B Lymphocyte	None
GSM1040398	RPA	None	B Lymphocyte	None
GSM1040432	RPA	None	Thymocyte	None
GSM1040574	IKZF1	None	B Lymphocyte	Liver
GSM1040424	RPA	None	B Lymphocyte	None
GSM1040401	RPA	None	B Lymphocyte	None
GSM1040395	RPA	None	B Lymphocyte	None
GSM1005190	STAT5B	None	Epithelium	Mammary Gland
GSM1005493	FAIRE	None	Epithelium	None
GSM1005189	STAT5A	None	Epithelium	Mammary Gland
GSM1005191	POLR2A	None	Epithelium	Mammary Gland
GSM1005494	FAIRE	None	Epithelium	None
GSM1005196	POLR2A	None	Epithelium	Mammary Gland
GSM1005194	STAT5A	None	Epithelium	Mammary Gland
GSM1005195	STAT5B	None	Epithelium	Mammary Gland
GSM896915	STAG2	V6.5	Embryonic Stem Cell	Embryo
GSM896916	STAG1	V6.5	Embryonic Stem Cell	Embryo
GSM896923	SMARCA4	V6.5	Embryonic Stem Cell	Embryo
GSM1059860	POU5F1	KH2	Embryonic Stem Cell	Embryo
GSM1059855	SOX17	KH2	Embryonic Stem Cell	Embryo
GSM1059848	POU5F1	F9	Embryonal carcinoma cell	Embryo
GSM1059359	FOXA1	None	None	Lung
GSM1059355	NKX2-1	None	None	Lung
GSM1059849	SOX17	F9	Embryonal carcinoma cell	Embryo
GSM1059856	SOX17	KH2	Embryonic Stem Cell	Embryo
GSM1059850	SOX2	KH2	Embryonic Stem Cell	Embryo
GSM1059851	SOX2	KH2	Embryonic Stem Cell	Embryo
GSM1059847	POU5F1	F9	Embryonal carcinoma cell	Embryo
GSM1059354	NKX2-1	None	None	Lung
GSM1059857	SOX17	KH2	Embryonic Stem Cell	Embryo
GSM1059362	FOXA1	None	None	Lung
GSM1059863	POU5F1	KH2	Embryonic Stem Cell	Embryo
GSM1059861	POU5F1	KH2	Embryonic Stem Cell	Embryo
GSM1059859	POU5F1	KH2	Embryonic Stem Cell	Embryo
GSM1059858	POU5F1	KH2	Embryonic Stem Cell	Embryo
GSM1059853	SOX2	KH2	Embryonic Stem Cell	Embryo
GSM1059358	FOXA1	None	None	Lung
GSM1059864	POU5F1	KH2	Embryonic Stem Cell	Embryo
GSM1059852	SOX2	KH2	Embryonic Stem Cell	Embryo
GSM1059862	POU5F1	KH2	Embryonic Stem Cell	Embryo
GSM1059854	SOX17	KH2	Embryonic Stem Cell	Embryo
GSM1059363	FOXA1	None	None	Lung
GSM978768	IRF4	None	Th17	Spleen
GSM978756	STAT3	None	T Lymphocyte	Blood
GSM978758	BATF	None	T Lymphocyte	Blood
GSM978772	STAT3	None	Th17	Spleen
GSM978753	IRF8	None	T Lymphocyte	Blood
GSM978765	IRF4	None	T Lymphocyte	Blood
GSM978757	STAT3	None	T Lymphocyte	Blood
GSM978764	IRF4	None	T Lymphocyte	Blood
GSM978754	JUN	None	T Lymphocyte	Blood
GSM978769	JUNB	None	Th17	Spleen
GSM978761	BATF	None	T Lymphocyte	Blood
GSM978771	JUND	None	Th17	Spleen
GSM978748	IRF4	None	B Lymphocyte	Spleen
GSM978759	IRF4	None	T Lymphocyte	Blood
GSM978762	BATF	None	T Lymphocyte	Blood
GSM978747	IRF4	None	B Lymphocyte	Spleen
GSM978767	BATF	None	Th17	Spleen
GSM978770	JUN	None	Th17	Spleen
GSM978751	IRF4	None	T Lymphocyte	Blood
GSM978750	IRF4	None	T Lymphocyte	Blood
GSM978755	JUN	None	T Lymphocyte	Blood
GSM978763	BATF	None	T Lymphocyte	Blood
GSM978760	JUN	None	T Lymphocyte	Blood
GSM913294	RBPJ	C2C12	Myoblast	Muscle
GSM913299	NOTCH1	C2C12	Myoblast	Muscle
GSM913289	EP300	C2C12	Myoblast	Muscle
GSM913284	RBPJ	C2C12	Myoblast	Muscle
GSM913292	RBPJ	C2C12	Myoblast	Muscle
GSM913288	EP300	C2C12	Myoblast	Muscle
GSM913286	RBPJ	C2C12	Myoblast	Muscle
GSM913282	RBPJ	C2C12	Myoblast	Muscle
GSM913291	EP300	C2C12	Myoblast	Muscle
GSM913290	EP300	C2C12	Myoblast	Muscle
GSM913293	RBPJ	C2C12	Myoblast	Muscle
GSM913295	RBPJ	C2C12	Myoblast	Muscle
GSM913285	RBPJ	C2C12	Myoblast	Muscle
GSM913287	RBPJ	C2C12	Myoblast	Muscle
GSM913297	RBPJ	C2C12	Myoblast	Muscle
GSM913298	RBPJ	C2C12	Myoblast	Muscle
GSM913283	RBPJ	C2C12	Myoblast	Muscle
GSM937828	POLR2A	None	Cortex	None
GSM937827	KDM6B	None	Cortex	None
GSM1033104	FOXA2	None	None	Embryo
GSM1033095	GLI1	None	None	Embryo
GSM1033096	SOX2	None	None	Embryo
GSM1070477	PPARG	None	None	Epididymal White Adipose Tissue
GSM1070476	PPARG	None	None	Adipose
GSM1089894	EHF	None	None	Corneal Epithelium
GSM1089892	MBD3	None	Embryonic Stem Cell	Embryo
GSM897582	OGT	None	None	Bone Marrow
GSM897581	TET2	None	None	Bone Marrow
GSM782847	LHX3	Ainv15	Neural Progenitor Cell	Embryo
GSM782848	ISL1	Ainv15	Neural Progenitor Cell	Embryo
GSM930144	RNF2	None	Embryonic Stem Cell	Embryo
GSM930148	RNF2	None	Embryonic Stem Cell	Embryo
GSM930142	KDM2B	None	Embryonic Stem Cell	Embryo
GSM930150	RNF2	None	Embryonic Stem Cell	Embryo
GSM930149	RNF2	None	Embryonic Stem Cell	Embryo
GSM930143	RNF2	None	Embryonic Stem Cell	Embryo
GSM930151	KDM2B	None	Embryonic Stem Cell	Embryo
GSM930141	KDM2B	None	Embryonic Stem Cell	Embryo
GSM1055553	LDB1	None	Hemangioblast	Embryo
GSM1090107	GLI3	None	Epithelium	Embryo
GSM1090230	NANOG	None	Embryonic Stem Cell	Embryo
GSM1090231	NANOG	None	None	Embryo
GSM1090228	TBX3	None	Embryonic Stem Cell	Embryo
GSM1090229	TBX3	None	None	Embryo
GSM937543	POLR2A	V6.5	Embryonic Stem Cell	Embryo
GSM937542	STAG2	V6.5	Embryonic Stem Cell	Embryo
GSM937538	POLR2A	V6.5	Embryonic Stem Cell	Embryo
GSM937541	STAG1	V6.5	Embryonic Stem Cell	Embryo
GSM937539	POLR2A	V6.5	Embryonic Stem Cell	Embryo
GSM937540	BRD4	V6.5	Embryonic Stem Cell	Embryo
GSM1124792	HIST1H1D	None	Embryonic Stem Cell	Embryo
GSM1124793	HIST1H1D	None	Embryonic Stem Cell	Embryo
GSM1124783	HIST1H1D	None	Embryonic Stem Cell	Embryo
GSM1124002	ESR1	7438	Epithelium	Mammary Gland
GSM1124001	ESR1	7438	Epithelium	Mammary Gland
GSM1124785	HIST1H1D	None	Embryonic Stem Cell	Embryo
GSM1124788	MYC	None	Embryonic Stem Cell	Embryo
GSM1124794	H1F0	None	Embryonic Stem Cell	Embryo
GSM1124786	HIST1H1D	None	Embryonic Stem Cell	Embryo
GSM1124787	MYC	None	Embryonic Stem Cell	Embryo
GSM1124003	ESR1	7438	Epithelium	Mammary Gland
GSM1124000	ESR1	7438	Epithelium	Mammary Gland
GSM1124004	ESR1	7438	Epithelium	Mammary Gland
GSM1124005	ESR1	7438	Epithelium	Mammary Gland
GSM1124784	HIST1H1D	None	Embryonic Stem Cell	Embryo
GSM462190	POLR2A	None	None	Brain
GSM462191	CXXC1	None	None	Brain
GSM851313	POLR2A	None	None	Olfactory Bulb
GSM851322	CTCF	None	None	Testis
GSM851304	CTCF	None	Epithelium	Intestine
GSM851325	POLR2A	None	None	Testis
GSM851328	CTCF	None	None	Thymus
GSM851301	POLR2A	None	Epithelium	Embryonic Liver
GSM851307	POLR2A	None	Epithelium	Intestine
GSM851316	CTCF	None	Epithelium	Placenta
GSM851331	POLR2A	None	None	Thymus
GSM851310	CTCF	None	None	Olfactory Bulb
GSM851319	POLR2A	None	Epithelium	Placenta
GSM1062364	JUND	None	Striatal Cell	None
GSM1062365	JUND	None	Striatal Cell	None
GSM1062229	ESR1	None	Epithelium	Mammary Gland
GSM1062362	FOSL2	None	Striatal Cell	None
GSM1062366	SOX2	None	Striatal Cell	None
GSM1062363	FOSL2	None	Striatal Cell	None
GSM671100	REST	None	Neural Progenitor Cell	None
GSM993787	FOXA2	None	Endoderm Cell	None
GSM1012189	PAX6	None	Neural Progenitor-like Cell	None
GSM1012190	ETV6	None	Neural Progenitor-like Cell	None
GSM1012188	CHRM2	None	Neural Progenitor-like Cell	None
GSM915163	SPI1	C2C12	Myoblast	Muscle
GSM915177	TCF7L1	C2C12	Myoblast	Muscle
GSM915182	FOSL2	C2C12	Myoblast	Muscle
GSM915174	MXI1	C2C12	Myoblast	Muscle
GSM915185	MYOD1	C2C12	Myoblast	Muscle
GSM915187	E2F4	C2C12	Myoblast	Muscle
GSM915159	SPI1	C2C12	Myoblast	Muscle
GSM915186	MYOD1	C2C12	Myoblast	Muscle
GSM915167	POLR2A	C2C12	Myoblast	Muscle
GSM915164	SPI1	C2C12	Myoblast	Muscle
GSM915165	MYOD1	C2C12	Myoblast	Muscle
GSM915183	MYOD1	C2C12	Myoblast	Muscle
GSM915161	MYC	C2C12	Myoblast	Muscle
GSM915166	SPI1	C2C12	Myoblast	Muscle
GSM915180	CEBPB	C2C12	Myoblast	Muscle
GSM915176	POLR2A	C2C12	Myoblast	Muscle
GSM915168	SRF	C2C12	Myoblast	Muscle
GSM915162	MYC	C2C12	Myoblast	Muscle
GSM915188	CTCF	C2C12	Myoblast	Muscle
GSM915173	MXI1	C2C12	Myoblast	Muscle
GSM915179	CEBPB	C2C12	Myoblast	Muscle
GSM1023124	TET2	None	Embryonic Stem Cell	Embryo
GSM1023125	OGT	None	Embryonic Stem Cell	Embryo
GSM1023420	CTCF	None	Pre-B Lymphocyte	None
GSM1023418	CTCF	None	T Lymphocyte	Blood
GSM1023416	CTCF	None	T Lymphocyte	Blood
GSM1209644	TP53	None	Epithelium	Kidney
GSM1050298	SOX2	None	Embryonic Stem Cell	Embryo
GSM1050295	SOX2	None	Embryonic Stem Cell	Embryo
GSM1050297	POU3F2	None	Embryonic Stem Cell	Embryo
GSM1050294	POU3F2	None	Embryonic Stem Cell	Embryo
GSM1050300	POU3F2	None	Embryonic Stem Cell	Embryo
GSM1050291	SOX2	None	Embryonic Stem Cell	Embryo
GSM1050287	POU3F2	None	Neural Progenitor Cell	None
GSM1050303	POU3F2	None	Embryonic Stem Cell	Embryo
GSM1050289	SOX2	None	Neural Progenitor Cell	None
GSM1050218	RNF2	None	Embryonic Fibroblast	None
GSM1050301	SOX2	None	Embryonic Stem Cell	Embryo
GSM1050286	POU3F2	None	Neural Progenitor Cell	Embryo
GSM1050304	SOX2	None	Embryonic Stem Cell	Embryo
GSM1050288	SOX2	None	Neural Progenitor Cell	Embryo
GSM1050219	RNF2	None	Embryonic Fibroblast	None
GSM1032199	TRIM28	None	Embryonic Stem Cell	Embryo
GSM1032198	TRIM28	None	Embryonic Stem Cell	Embryo
GSM940399	THRA	C17.2	Neural Progenitor Cell	None
GSM1087776	CLOCK	None	None	Liver
GSM1087773	USF1	None	None	Liver
GSM1087771	USF1	None	None	Liver
GSM1087780	ARNTL	None	None	Liver
GSM1087774	USF1	None	None	Liver
GSM1087779	ARNTL	None	None	Liver
GSM1087283	POLR2A	None	None	Testis
GSM1087775	CLOCK	None	None	Liver
GSM1087781	ARNTL	None	None	Liver
GSM1087778	ARNTL	None	None	Liver
GSM1087772	USF1	None	None	Liver
GSM1087777	CLOCK	None	None	Liver
GSM1087281	MYBL1	None	None	Testis
GSM1003599	RNF2	E14	Embryonic Stem Cell	Embryo
GSM1003593	KDM2A	V6.5	Embryonic Stem Cell	Embryo
GSM1003594	KDM2B	V6.5	Embryonic Stem Cell	Embryo
GSM1003597	KDM2B	E14	Embryonic Stem Cell	Embryo
GSM1003600	KDM2B	E14	Embryonic Stem Cell	Embryo
GSM1003596	RNF2	E14	Embryonic Stem Cell	Embryo
GSM945742	TRIM28	None	Pro-T Lymphocyte	None
GSM945741	TRIM28	None	Pro-T Lymphocyte	None
GSM1111749	CEBPB	None	None	Liver
GSM1111740	CREB1	None	None	Liver
GSM1111739	CREB1	None	None	Liver
GSM1111743	CREB1	None	None	Liver
GSM1111741	CREB1	None	None	Liver
GSM1111742	CREB1	None	None	Liver
GSM1111746	CREB1	None	None	Liver
GSM1111744	CREB1	None	None	Liver
GSM1111747	CREB1	None	None	Liver
GSM1111745	CREB1	None	None	Liver
GSM1111738	CREB1	None	None	Liver
GSM1111748	NR3C1	None	None	Liver
GSM1197185	MYOD1	C2C12	Myoblast	Muscle
GSM1197186	MYOG	C2C12	Myoblast	Muscle
GSM1197184	MYOD1	C2C12	Myoblast	Muscle
GSM874955	POLR2B	None	Epithelium	Liver
GSM874950	POLR2B	None	Epithelium	Liver
GSM874951	POLR2B	None	Epithelium	Liver
GSM874954	POLR2B	None	Epithelium	Liver
GSM874956	POLR2B	None	Epithelium	Liver
GSM874952	POLR2B	None	Epithelium	Liver
GSM874953	POLR2B	None	Epithelium	Liver
GSM1126947	TP53	None	Embryonic Fibroblast	Embryo
GSM1126961	EGR2	None	T Lymphocyte	Blood
GSM1126960	EGR2	None	T Lymphocyte	Blood
GSM1126945	TP53	None	Embryonic Fibroblast	Embryo
GSM1184308	POLR2A	None	Epithelium	Heart
GSM1184316	RAD21	None	Thymocyte	Blood
GSM1184307	POLR2A	None	Epithelium	Heart
GSM1184314	MED1	None	Thymocyte	Blood
GSM1184306	POLR2A	None	Epithelium	Heart
GSM1184315	NIPBL	None	Thymocyte	Blood
GSM1044695	HDAC3	None	Epithelium	Liver
GSM1044697	HDAC3	None	Epithelium	Liver
GSM915092	NCOA3	E14	Embryonic Stem Cell	Embryo
GSM972991	MECP2	None	Embryonic Stem Cell	Embryo
GSM972985	MBD1	None	Embryonic Stem Cell	Embryo
GSM972990	MECP2	None	Embryonic Stem Cell	Embryo
GSM972980	MBD4	None	Neural Progenitor Cell	Embryo
GSM972983	MBD1	None	Embryonic Stem Cell	Embryo
GSM972992	MBD1	None	Embryonic Stem Cell	Embryo
GSM972986	MBD1	None	Embryonic Stem Cell	Embryo
GSM972968	PBX1	None	None	Embryo Trunk
GSM972972	MBD1	None	Embryonic Stem Cell	Embryo
GSM972984	MBD1	None	Embryonic Stem Cell	Embryo
GSM972993	MBD1	None	Embryonic Stem Cell	Embryo
GSM972976	MECP2	None	Embryonic Stem Cell	Embryo
GSM972987	MBD2	None	Embryonic Stem Cell	Embryo
GSM972978	MBD2	None	Neural Progenitor Cell	Embryo
GSM972977	MBD1	None	Neural Progenitor Cell	Embryo
GSM972979	MBD3	None	Neural Progenitor Cell	Embryo
GSM972982	MBD1	None	Embryonic Stem Cell	Embryo
GSM972966	MEIS1	None	None	Embryo Trunk
GSM972974	MBD3	None	Embryonic Stem Cell	Embryo
GSM972988	MBD4	None	Embryonic Stem Cell	Embryo
GSM972975	MBD4	None	Embryonic Stem Cell	Embryo
GSM972994	MBD2	None	Embryonic Stem Cell	Embryo
GSM972981	MECP2	None	Neuron	Embryo
GSM972995	MECP2	None	Embryonic Stem Cell	Embryo
GSM972989	MECP2	None	Embryonic Stem Cell	Embryo
GSM972973	MBD2	None	Embryonic Stem Cell	Embryo
GSM972967	PKNOX1, PKNOX2	None	None	Embryo Trunk
GSM797453	TNNI2	None	Osteoblast	None
GSM797452	TNNI2	None	Osteoblast	None
GSM1015784	H2AZ	TSC	Trophoblast Stem Cell	Embryo
GSM1015793	CTCF	TSC	Trophoblast Stem Cell	Embryo
GSM1015792	CTCF	TSC	Trophoblast Stem Cell	Embryo
GSM1015785	H2AZ	TSC	Trophoblast Stem Cell	Embryo
GSM1015512	GATA4	None	Mesodermal Progenitor Cell	Embryo
GSM1015514	GATA4	None	Embryonic Stem Cell	Embryo
GSM1015513	GATA4	None	Mesodermal Progenitor Cell	Embryo
GSM1015794	CTCF	TSC	Trophoblast Stem Cell	Embryo
GSM1015515	GATA4	None	Embryonic Stem Cell	Embryo
GSM1138337	RXRA	None	None	Liver
GSM967657	TBP	TSC	Trophoblast Stem Cell	Embryo
GSM967658	CTCF	TSC	Trophoblast Stem Cell	Embryo
GSM967656	SP1	TSC	Trophoblast Stem Cell	Embryo
GSM967644	POLR2A	TSC	Trophoblast Stem Cell	Embryo
GSM1104371	KDM1A	None	Spermatid	None
GSM1104370	SFMBT1	None	Spermatid	None
GSM1104368	POLR2A	None	Pachynema Cell	None
GSM1104372	POLR2A	None	Spermatid	None
GSM1104366	SFMBT1	None	Pachynema Cell	None
GSM1104367	KDM1A	None	Pachynema Cell	None
GSM904671	CLK1	None	None	Liver
GSM904672	ARNTL	None	None	Liver
GSM722634	POLR2A	None	Cortex	None
GSM980404	POLR2A	None	None	Liver
GSM980405	POLR2A	None	None	Liver
GSM851495	GRIP1	None	Macrophage	Bone Marrow
GSM851496	GRIP1	None	Macrophage	Bone Marrow
GSM917530	KMT2C	None	Embryonic Fibroblast	Embryo
GSM917518	KMT2C	None	Epithelium	Liver
GSM917520	KMT2C	None	Epithelium	Liver
GSM917523	KMT2C	None	Embryonic Fibroblast	Embryo
GSM917532	POLR2A	None	Embryonic Fibroblast	Embryo
GSM917524	KMT2C	None	Embryonic Fibroblast	Embryo
GSM917519	KMT2C	None	Epithelium	Liver
GSM917525	POLR2A	None	Embryonic Fibroblast	Embryo
GSM917531	POLR2A	None	Embryonic Fibroblast	Embryo
GSM917526	POLR2A	None	Embryonic Fibroblast	Embryo
GSM917517	KMT2C	None	Epithelium	Liver
GSM917529	KMT2C	None	Embryonic Fibroblast	Embryo
GSM1035388	EOMES	TSC	Trophoblast Stem Cell	Embryo
GSM1035390	ELF5	TSC	Trophoblast Stem Cell	Embryo
GSM851118	CDX2	None	Epithelium	Small Intestine
GSM851121	HNF4A	None	Epithelium	Small Intestine
GSM851117	CDX2	None	Epithelium	Small Intestine
GSM851119	CDX2	None	Epithelium	Small Intestine
GSM851120	HNF4A	None	Epithelium	Small Intestine
GSM994238	KDM1A	None	Granulocytic Progenitor Cell	Bone Marrow
GSM989017	CEBPB	None	Endothelial Cell	None
GSM989023	FLI1	None	Hematopoietic Cell	None
GSM989019	TAL1	None	Endothelial Cell	None
GSM989024	TAL1	None	Hematopoietic Cell	None
GSM989014	RUNX1	None	Endothelial Cell	None
GSM989013	RUNX1	None	Endothelial Cell	None
GSM989022	POLR2A	None	Endothelial Cell	None
GSM989018	TAL1	None	Endothelial Cell	None
GSM989033	FOXP3	None	T Lymphocyte	Blood
GSM989016	FLI1	None	Endothelial Cell	None
GSM989015	FLI1	None	Endothelial Cell	None
GSM989035	POLR2A	None	T Lymphocyte	Blood
GSM989034	FOXP3	None	T Lymphocyte	Blood
GSM1213057	RARA	None	None	Liver
GSM1139139	CDK9	C88 MEL	Erythroid Progenitor Cell	Blood
GSM1139140	POLR2A	C88 MEL	Erythroid Progenitor Cell	Blood
GSM1079819	DICER1	None	Mesenchymal Stem Cell	None
GSM1079817	NR6A1	None	Mesenchymal Stem Cell	None
GSM1079206	KDM6A	C2C12	Myoblast	Muscle
GSM1079818	NR6A1	None	Mesenchymal Stem Cell	None
GSM1079820	DICER1	None	Mesenchymal Stem Cell	None
GSM1079205	SUPT6H	C2C12	Myoblast	Muscle
GSM1079204	SUPT6H	C2C12	Myoblast	Muscle
GSM1079207	KDM6A	C2C12	Myoblast	Muscle
GSM1079208	KDM6A	C2C12	Myoblast	Muscle
GSM1180118	H2AZ	None	Plasma Cell	None
GSM1180113	H2AZ	None	B Lymphocyte	None
GSM1180108	POLR2A	None	Plasma Cell	None
GSM1180098	H2AZ	None	B Lymphocyte	None
GSM1180105	H2AZ	None	Plasma Cell	None
GSM851280	CTCF	None	None	Embryonic Brain
GSM851283	POLR2A	None	None	Embryonic Brain
GSM851295	POLR2A	None	Epithelium	Embryonic Limb
GSM851298	CTCF	None	Epithelium	Embryonic Liver
GSM851292	CTCF	None	Epithelium	Embryonic Limb
GSM851289	POLR2A	None	Epithelium	Embryonic Heart
GSM851286	CTCF	None	Epithelium	Embryonic Heart
GSM878559	SUZ12	None	Neural Progenitor Cell	None
GSM878558	SUZ12	None	Neural Progenitor Cell	None
GSM878557	SUZ12	None	Neural Progenitor Cell	None
GSM878556	SUZ12	None	Neural Progenitor Cell	None
GSM1169017	RNF2	None	Embryonic Stem Cell	Embryo
GSM1169007	JARID2	None	Embryonic Stem Cell	Embryo
GSM1169010	REST	None	Embryonic Stem Cell	Embryo
GSM1169014	RNF2	None	Embryonic Stem Cell	Embryo
GSM1169006	JARID2	None	Embryonic Stem Cell	Embryo
GSM1169013	REST	None	Embryonic Stem Cell	Embryo
GSM1169018	SUZ12	None	Embryonic Stem Cell	Embryo
GSM1169019	SUZ12	None	Embryonic Stem Cell	Embryo
GSM1077425	TRIM28	None	Erythroblast	Bone Marrow
GSM1077272	MBD4	None	Embryonic Stem Cell	Embryo
GSM1077271	MBD2	None	Embryonic Stem Cell	Embryo
GSM1077270	MECP2	None	Embryonic Stem Cell	Embryo
GSM1077269	MBD2	None	Embryonic Stem Cell	Embryo
GSM1225098	POLR2A	None	Epithelium	Heart
GSM1225097	POLR2A	None	Epithelium	Heart
GSM1225096	POLR2A	None	Epithelium	Heart
GSM878678	CUX2	None	Epithelium	Liver
GSM878679	CUX2	None	Epithelium	Liver
GSM940933	SPI1	None	Macrophage	Bone Marrow
GSM940925	SPI1	None	Macrophage	Bone Marrow
GSM940927	SPI1	None	Macrophage	Bone Marrow
GSM940932	SPI1	None	Macrophage	Bone Marrow
GSM940929	SPI1	None	Macrophage	Bone Marrow
GSM940934	SPI1	None	Macrophage	Bone Marrow
GSM940924	SPI1	None	Macrophage	Bone Marrow
GSM940926	SPI1	None	Macrophage	Bone Marrow
GSM940928	SPI1	None	Macrophage	Bone Marrow
GSM940930	SPI1	None	Macrophage	Bone Marrow
GSM940931	SPI1	None	Macrophage	Bone Marrow
GSM1156666	CTCF	None	Pre-B Lymphocyte	None
GSM1156665	CTCF	None	Pre-B Lymphocyte	None
GSM1156667	RAD21	None	Pre-B Lymphocyte	None
GSM1156660	POLR2A	None	Pre-B Lymphocyte	None
GSM1131775	FOXO1	None	T Lymphocyte	Blood
GSM1131317	NR2F2	None	None	Atria
GSM832711	IKZF1	None	None	Thymus
GSM832714	IKZF1	None	None	Thymus
GSM832712	IKZF1	None	None	Thymus
GSM832713	IKZF1	None	None	Thymus
GSM671414	STAT3	None	Dendritic Cell	Spleen
GSM671415	STAT3	None	Dendritic Cell	Spleen
GSM671417	STAT5B	None	Dendritic Cell	Spleen
GSM671416	STAT3	None	Dendritic Cell	Spleen
GSM671418	STAT5B	None	Dendritic Cell	Spleen
GSM671419	STAT5B	None	Dendritic Cell	Spleen
GSM1110842	TOP2A	None	Embryonic Stem Cell	Embryo
GSM1110843	TOP2A	None	Embryonic Stem Cell	Embryo
GSM757803	RARG	F9	Embryonal carcinoma cell	Embryo
GSM1123988	ESR1	7438	Epithelium	Mammary Gland
GSM1123982	ESR1	7438	Epithelium	Mammary Gland
GSM1123971	NR3C1	7438	Epithelium	Mammary Gland
GSM1123989	ESR1	7438	Epithelium	Mammary Gland
GSM1123972	NR3C1	7438	Epithelium	Mammary Gland
GSM1123977	ESR1	7438	Epithelium	Mammary Gland
GSM1123993	NR3C1	7438	Epithelium	Mammary Gland
GSM1123970	NR3C1	7438	Epithelium	Mammary Gland
GSM1123979	ESR1	7438	Epithelium	Mammary Gland
GSM1123990	NR3C1	7438	Epithelium	Mammary Gland
GSM1123980	ESR1	7438	Epithelium	Mammary Gland
GSM1123973	NR3C1	7438	Epithelium	Mammary Gland
GSM1123983	ESR1	7438	Epithelium	Mammary Gland
GSM1123974	NR3C1	7438	Epithelium	Mammary Gland
GSM1123994	NR3C1	7438	Epithelium	Mammary Gland
GSM1123997	NR3C1	7438	Epithelium	Mammary Gland
GSM1123991	NR3C1	7438	Epithelium	Mammary Gland
GSM1123998	ESR1	7438	Epithelium	Mammary Gland
GSM1123996	NR3C1	7438	Epithelium	Mammary Gland
GSM1123981	ESR1	7438	Epithelium	Mammary Gland
GSM1123976	ESR1	7438	Epithelium	Mammary Gland
GSM1123987	ESR1	7438	Epithelium	Mammary Gland
GSM1123975	NR3C1	7438	Epithelium	Mammary Gland
GSM1123995	NR3C1	7438	Epithelium	Mammary Gland
GSM1123999	ESR1	7438	Epithelium	Mammary Gland
GSM1123968	NR3C1	7438	Epithelium	Mammary Gland
GSM1123992	NR3C1	7438	Epithelium	Mammary Gland
GSM1123978	ESR1	7438	Epithelium	Mammary Gland
GSM1123986	ESR1	7438	Epithelium	Mammary Gland
GSM1123969	NR3C1	7438	Epithelium	Mammary Gland
GSM959053	ZNF143	NIH-3T3	Fibroblast	Embryo
GSM959054	ZNF143	J1	Embryonic Stem Cell	Embryo
GSM959055	ZNF143	None	Embryonic Fibroblast	Embryo
GSM1019073	EP300	None	Embryonic Stem Cell	Embryo
GSM1019784	PITX1	None	Epithelium	Embryonic Hindlimb Bud
GSM1019775	PHF19	E14	Embryonic Stem Cell	Embryo
GSM1019776	PHF19	E14	Embryonic Stem Cell	Embryo
GSM1019081	EP300	None	Embryonic Stem Cell	Embryo
GSM1019771	SUZ12	E14	Embryonic Stem Cell	Embryo
GSM1019786	PITX1	None	Epithelium	Embryonic Hindlimb Bud
GSM1019082	EP300	None	Embryonic Stem Cell	Embryo
GSM1019074	EP300	None	Embryonic Stem Cell	Embryo
GSM1019072	EP300	None	Embryonic Stem Cell	Embryo
GSM1019080	EP300	None	Embryonic Stem Cell	None
GSM674987	PTF1A	266.6	Epithelium	Pancreas
GSM987801	CTCF	None	Pre-B Lymphocyte	None
GSM987802	RAD21	None	Pre-B Lymphocyte	None
GSM987810	MYC	None	Pre-B Lymphocyte	None
GSM987808	EP300	None	Pre-B Lymphocyte	None
GSM987806	RAD21	None	Pre-B Lymphocyte	None
GSM987805	CTCF	None	Pre-B Lymphocyte	None
GSM936199	IKZF1	B3	B Lymphocyte	Blood
GSM1053568	ERF	None	Embryonic Fibroblast	None
GSM1053569	ERF	None	Embryonic Fibroblast	None
GSM1053070	NFIB	None	Hair Follicle Stem Cell	Mouse Back Skin
GSM1053068	NFIB	None	Hair Follicle Stem Cell	Mouse Back Skin
GSM992343	SRF	10T1/2	Fibroblast	Embryo
GSM992344	SRF	10T1/2	Fibroblast	Embryo
GSM1206837	MBD3	None	Embryonic Fibroblast	None
GSM1206845	MBD3	None	Embryonic Stem Cell	Embryo
GSM1206813	MBD3	None	Embryonic Fibroblast	None
GSM1206823	MBD3	None	iPSC	None
GSM1206841	MBD3	None	iPSC	None
GSM1206840	MBD3	None	iPSC	None
GSM1206829	MBD3	None	Embryonic Fibroblast	None
GSM1206819	CHD4	None	Embryonic Fibroblast	None
GSM1206814	CHD4	None	Embryonic Fibroblast	None
GSM1206836	MBD3	None	Embryonic Fibroblast	None
GSM1206832	MBD3	None	Embryonic Fibroblast	None
GSM1206833	MBD3	None	Embryonic Fibroblast	None
GSM1206808	MBD3	None	Embryonic Fibroblast	None
GSM1206844	MBD3	None	Embryonic Stem Cell	Embryo
GSM1206824	CHD4	None	iPSC	None
GSM1120740	BACH2	None	T Lymphocyte	Blood
GSM998925	FOXO1	None	T Lymphocyte	Blood
GSM998993	CTCF	TSC	Trophoblast Stem Cell	Embryo
GSM998924	FOXO1	None	T Lymphocyte	Blood
GSM918417	POLR2A	C2C12	Myoblast	Muscle
GSM918409	POLR2A	C2C12	Myoblast	Muscle
GSM896428	MECP2	None	Cortex	Brain
GSM896427	MECP2	None	Cortex	Brain
GSM461265	KDM1A	None	Embryonic Stem Cell	Embryo
GSM857545	PR	None	None	Uterus
GSM857547	PR	None	None	Uterus
GSM857546	PR	None	None	Uterus
GSM940401	RXRA	C17.2	Neural Progenitor Cell	None
GSM940400	THRB	C17.2	Neural Progenitor Cell	None
GSM1183985	SPI1	None	Macrophage	Peritoneum
GSM1183966	POLR2A	None	Macrophage	Peritoneum
GSM1183981	SPI1	None	Macrophage	Peritoneum
GSM1183978	RELA	None	Macrophage	Peritoneum
GSM1183988	RELA	None	Macrophage	Peritoneum
GSM1183980	CEBPA	None	Macrophage	Peritoneum
GSM1183987	RELA	None	Macrophage	Peritoneum
GSM1183975	RELA	None	Macrophage	Peritoneum
GSM1183968	SPI1	None	Macrophage	Peritoneum
GSM1183969	SPI1	None	Macrophage	Peritoneum
GSM1183982	SPI1	None	Macrophage	Peritoneum
GSM1183977	RELA	None	Macrophage	Peritoneum
GSM1183973	RELA	None	Macrophage	Peritoneum
GSM1183971	SPI1	None	Macrophage	Peritoneum
GSM1183979	CEBPA	None	Macrophage	Peritoneum
GSM1183974	RELA	None	Macrophage	Peritoneum
GSM1183967	POLR2A	None	Macrophage	Peritoneum
GSM1183564	STAT5A	None	Epithelium	Mammary Gland
GSM1183972	SPI1	None	Macrophage	Peritoneum
GSM1183983	RELA	None	Macrophage	Peritoneum
GSM1183986	SPI1	None	Macrophage	Peritoneum
GSM1183970	SPI1	None	Macrophage	Peritoneum
GSM1183984	RELA	None	Macrophage	Peritoneum
GSM1141666	FOXO1	None	T Lymphocyte	None
GSM1141667	FOXO1	None	T Lymphocyte	None
GSM928986	ISL1	Ainv15	Neural Progenitor Cell	Embryo
GSM928984	PHOX2A	Ainv15	Neural Progenitor Cell	Embryo
GSM928985	ISL1	Ainv15	Neural Progenitor Cell	Embryo
GSM1122543	POLR2A	None	Epithelium	Liver
GSM1122512	NR3C1	None	Epithelium	Liver
GSM1122531	CEBPB	None	Epithelium	Liver
GSM1122528	NR3C1	None	Epithelium	Liver
GSM1122520	CEBPB	None	Epithelium	Liver
GSM1122535	NR3C1	None	Epithelium	Liver
GSM1122522	CEBPB	None	Epithelium	Liver
GSM1122514	NR3C1	None	Epithelium	Liver
GSM1122534	NR3C1	None	Epithelium	Liver
GSM1122540	POLR2A	None	Epithelium	Liver
GSM1122515	NR3C1	None	Epithelium	Liver
GSM1122541	POLR2A	None	Epithelium	Liver
GSM1122530	CEBPB	None	Epithelium	Liver
GSM1122542	POLR2A	None	Epithelium	Liver
GSM1122523	CEBPB	None	Epithelium	Liver
GSM1122529	NR3C1	None	Epithelium	Liver
GSM1122513	NR3C1	None	Epithelium	Liver
GSM1122521	CEBPB	None	Epithelium	Liver
GSM788652	RELA	None	Macrophage	Bone Marrow
GSM788650	NR3C1	None	Macrophage	Bone Marrow
GSM788651	NR3C1	None	Macrophage	Bone Marrow
GSM788653	JUN	None	Macrophage	Bone Marrow
GSM788654	JUN	None	Macrophage	Bone Marrow
GSM935893	POLR2A	None	Embryonic Stem Cell	Embryo
GSM935895	POLR2A	None	Embryonic Stem Cell	Embryo
GSM935891	ELL3	None	Embryonic Stem Cell	Embryo
GSM1176676	PRDM4	CCE	Embryonic Stem Cell	Embryo
GSM1176679	PRDM4	CCE	Embryonic Stem Cell	Embryo
GSM1176677	PRDM4	CCE	Embryonic Stem Cell	Embryo
GSM1176678	PRDM4	CCE	Embryonic Stem Cell	Embryo
GSM849936	SUZ12	CMTi-1	Embryonic Stem Cell	Embryo
GSM849935	RBBP5	CMTi-1	Embryonic Stem Cell	Embryo
GSM849952	H2AZ	R1	Embryonic Stem Cell	Embryo
GSM849945	SUZ12	CMTi-1	Embryonic Stem Cell	Embryo
GSM849928	H2AZ	CMT1	Embryonic Stem Cell	Embryo
GSM849944	RBBP5	CMTi-1	Embryonic Stem Cell	Embryo
GSM849957	H2AZ	R1	Embryonic Stem Cell	Embryo
GSM1057594	ASCL1	None	None	Spinal Cord
GSM982765	EP300	None	Epithelium	Liver
GSM982719	NPAS2	None	Epithelium	Liver
GSM982715	CLOCK	None	Epithelium	Liver
GSM982741	CRY1	None	Epithelium	Liver
GSM982774	POLR2A	None	Epithelium	Liver
GSM982742	CRY1	None	Epithelium	Liver
GSM982766	EP300	None	Epithelium	Liver
GSM982777	POLR2A	None	Epithelium	Liver
GSM982754	CRY2	None	Epithelium	Liver
GSM982727	PER1	None	Epithelium	Liver
GSM982736	PER2	None	Epithelium	Liver
GSM982771	POLR2A	None	Epithelium	Liver
GSM982723	NPAS2	None	Epithelium	Liver
GSM982781	POLR2A	None	Epithelium	Liver
GSM982758	CREBBP	None	Epithelium	Liver
GSM982707	ARNTL	None	Epithelium	Liver
GSM982720	NPAS2	None	Epithelium	Liver
GSM982750	CRY2	None	Epithelium	Liver
GSM982746	CRY1	None	Epithelium	Liver
GSM982731	PER1	None	Epithelium	Liver
GSM982701	ARNTL	None	Epithelium	Liver
GSM982711	CLOCK	None	Epithelium	Liver
GSM982772	POLR2A	None	Epithelium	Liver
GSM982722	NPAS2	None	Epithelium	Liver
GSM982775	POLR2A	None	Epithelium	Liver
GSM982705	ARNTL	None	Epithelium	Liver
GSM982700	ARNTL	None	Epithelium	Liver
GSM982779	POLR2A	None	Epithelium	Liver
GSM982753	CRY2	None	Epithelium	Liver
GSM982782	POLR2A	None	Epithelium	Liver
GSM982748	CRY2	None	Epithelium	Liver
GSM982702	ARNTL	None	Epithelium	Liver
GSM982761	CREBBP	None	Epithelium	Liver
GSM982759	CREBBP	None	Epithelium	Liver
GSM982732	PER1	None	Epithelium	Liver
GSM982708	ARNTL	None	Epithelium	Liver
GSM982778	POLR2A	None	Epithelium	Liver
GSM982739	PER2	None	Epithelium	Liver
GSM982738	PER2	None	Epithelium	Liver
GSM982721	NPAS2	None	Epithelium	Liver
GSM982713	CLOCK	None	Epithelium	Liver
GSM982714	CLOCK	None	Epithelium	Liver
GSM982716	CLOCK	None	Epithelium	Liver
GSM982770	POLR2A	None	Epithelium	Liver
GSM982717	CLOCK	None	Epithelium	Liver
GSM982733	PER2	None	Epithelium	Liver
GSM982752	CRY2	None	Epithelium	Liver
GSM982763	EP300	None	Epithelium	Liver
GSM982734	PER2	None	Epithelium	Liver
GSM982751	CRY2	None	Epithelium	Liver
GSM982706	ARNTL	None	Epithelium	Liver
GSM982747	CRY1	None	Epithelium	Liver
GSM982704	ARNTL	None	Epithelium	Liver
GSM982762	EP300	None	Epithelium	Liver
GSM982764	EP300	None	Epithelium	Liver
GSM982728	PER1	None	Epithelium	Liver
GSM982744	CRY1	None	Epithelium	Liver
GSM982729	PER1	None	Epithelium	Liver
GSM982780	POLR2A	None	Epithelium	Liver
GSM982760	CREBBP	None	Epithelium	Liver
GSM982757	CREBBP	None	Epithelium	Liver
GSM982773	POLR2A	None	Epithelium	Liver
GSM982726	PER1	None	Epithelium	Liver
GSM982749	CRY2	None	Epithelium	Liver
GSM982745	CRY1	None	Epithelium	Liver
GSM982712	CLOCK	None	Epithelium	Liver
GSM982735	PER2	None	Epithelium	Liver
GSM982737	PER2	None	Epithelium	Liver
GSM982756	CREBBP	None	Epithelium	Liver
GSM982730	PER1	None	Epithelium	Liver
GSM982718	NPAS2	None	Epithelium	Liver
GSM982743	CRY1	None	Epithelium	Liver
GSM982767	EP300	None	Epithelium	Liver
GSM982703	ARNTL	None	Epithelium	Liver
GSM881098	MAFF	None	Dendritic Cell	Bone Marrow
GSM881071	HIF1A	None	Dendritic Cell	Bone Marrow
GSM881069	HIF1A	None	Dendritic Cell	Bone Marrow
GSM881092	EGR2	None	Dendritic Cell	Bone Marrow
GSM881059	E2F1	None	Dendritic Cell	Bone Marrow
GSM881068	HIF1A	None	Dendritic Cell	Bone Marrow
GSM881055	CTCF	None	Dendritic Cell	Bone Marrow
GSM881058	E2F1	None	Dendritic Cell	Bone Marrow
GSM881070	HIF1A	None	Dendritic Cell	Bone Marrow
GSM881066	ETS2	None	Dendritic Cell	Bone Marrow
GSM881073	IRF1	None	Dendritic Cell	Bone Marrow
GSM881056	E2F1	None	Dendritic Cell	Bone Marrow
GSM881095	MAFF	None	Dendritic Cell	Bone Marrow
GSM881061	E2F4	None	Dendritic Cell	Bone Marrow
GSM881091	EGR2	None	Dendritic Cell	Bone Marrow
GSM881067	ETS2	None	Dendritic Cell	Bone Marrow
GSM881062	E2F4	None	Dendritic Cell	Bone Marrow
GSM881072	IRF1	None	Dendritic Cell	Bone Marrow
GSM881065	ETS2	None	Dendritic Cell	Bone Marrow
GSM881063	E2F4	None	Dendritic Cell	Bone Marrow
GSM881097	MAFF	None	Dendritic Cell	Bone Marrow
GSM881074	IRF1	None	Dendritic Cell	Bone Marrow
GSM881057	E2F1	None	Dendritic Cell	Bone Marrow
GSM881096	MAFF	None	Dendritic Cell	Bone Marrow
GSM881060	E2F4	None	Dendritic Cell	Bone Marrow
GSM881094	EGR2	None	Dendritic Cell	Bone Marrow
GSM881064	ETS2	None	Dendritic Cell	Bone Marrow
GSM881075	IRF1	None	Dendritic Cell	Bone Marrow
GSM881093	EGR2	None	Dendritic Cell	Bone Marrow
GSM857389	NEUROD2	P19	Embryonal carcinoma cell	Embryo
GSM857391	MYOD1	None	Embryonic Fibroblast	Embryo
GSM857390	MYOD1	P19	Embryonal carcinoma cell	Embryo
GSM857392	NEUROD2	None	Embryonic Fibroblast	Embryo
GSM866993	YY1	None	Embryonic Stem Cell	Embryo
GSM866992	YY1	None	Embryonic Stem Cell	Embryo
GSM859660	KDM5C	None	Embryonic Stem Cell	Embryo
GSM859663	BIRA	None	Embryonic Stem Cell	Embryo
GSM859661	BIRA	None	Embryonic Stem Cell	Embryo
GSM859662	KDM5C	None	Embryonic Stem Cell	Embryo
GSM1081159	CBX3	None	Fibroblast	None
GSM1081158	CBX3	None	Embryonic Stem Cell	Embryo
GSM1103356	EP300	None	Megakaryocyte	None
GSM1103355	RUNX1	None	Megakaryocyte	None
GSM1103378	RUNX1	BMiFLT3(15-3)	Pre-B Lymphocyte	None
GSM1014548	RNF2	E14	Embryonic Stem Cell	Embryo
GSM1014542	EZH2	E14	Embryonic Stem Cell	Embryo
GSM1014543	EZH2	E14	Embryonic Stem Cell	Embryo
GSM1014547	KDM2B	E14	Embryonic Stem Cell	Embryo
GSM1014546	KDM2B	E14	Embryonic Stem Cell	Embryo
GSM1014549	RNF2	E14	Embryonic Stem Cell	Embryo
GSM1058955	MEF2D	C2C12	Myoblast	Muscle
GSM1058957	MEF2D	C2C12	Myoblast	Muscle
GSM1058956	MEF2D	C2C12	Myoblast	Muscle
GSM1058958	MEF2D	C2C12	Myoblast	Muscle
GSM1031977	SPI1	TOT2	Myeloid Progenitor Cell	None
GSM949921	TBX21	None	Th1	None
GSM840083	IKZF1	None	None	Thymus
GSM549330	MYB	ERMYB	Myeloid Progenitor Cell	Bone Marrow
GSM982688	ARNTL	None	Epithelium	Liver
GSM982691	ARNTL	None	Epithelium	Liver
GSM982693	ARNTL	None	Epithelium	Liver
GSM982689	ARNTL	None	Epithelium	Liver
GSM982697	ARNTL	None	Epithelium	Liver
GSM982692	ARNTL	None	Epithelium	Liver
GSM982694	ARNTL	None	Epithelium	Liver
GSM982698	ARNTL	None	Epithelium	Liver
GSM982699	ARNTL	None	Epithelium	Liver
GSM982696	ARNTL	None	Epithelium	Liver
GSM982690	ARNTL	None	Epithelium	Liver
GSM723015	CTCF	None	Embryonic Stem Cell	Embryo
GSM723018	EP300	None	Embryonic Stem Cell	Embryo
GSM723019	POLR2A	None	Embryonic Stem Cell	Embryo
GSM723007	POLR2A	None	Embryonic Fibroblast	Embryo
GSM980187	CTNNB1	None	Neural Progenitor Cell	None
GSM980189	SIX2	None	Neural Progenitor Cell	Kidney
GSM980186	CTNNB1	None	Neural Progenitor Cell	None
GSM980188	SIX2	None	Neural Progenitor Cell	Kidney
GSM1022262	SPI1	None	Macrophage	Bone Marrow
GSM1022318	JUNB	None	Macrophage	Bone Marrow
GSM1022314	STAT1	None	Macrophage	Bone Marrow
GSM1022313	SPI1	None	Macrophage	Bone Marrow
GSM1022311	SPI1	None	Macrophage	Bone Marrow
GSM1022303	STAT6	None	Macrophage	Bone Marrow
GSM1022302	STAT6	None	Macrophage	Bone Marrow
GSM1022320	STAT1	None	Macrophage	Bone Marrow
GSM1022305	STAT6	None	Macrophage	Bone Marrow
GSM1022283	SPI1	None	Macrophage	Bone Marrow
GSM1022321	STAT1	None	Macrophage	Bone Marrow
GSM1022300	STAT6	None	Macrophage	Bone Marrow
GSM1022315	STAT1	None	Macrophage	Bone Marrow
GSM1022304	STAT6	None	Macrophage	Bone Marrow
GSM1022316	STAT1	None	Macrophage	Bone Marrow
GSM1022301	STAT6	None	Macrophage	Bone Marrow
GSM1022317	STAT1	None	Macrophage	Bone Marrow
GSM1022310	SPI1	None	Macrophage	Bone Marrow
GSM1022282	SPI1	None	Macrophage	Bone Marrow
GSM1022263	SPI1	None	Macrophage	Bone Marrow
GSM1022312	SPI1	None	Macrophage	Bone Marrow
GSM1022319	JUNB	None	Macrophage	Bone Marrow
GSM999180	FOXP3	None	T Lymphocyte	Blood
GSM999187	ETS1	None	T Lymphocyte	Blood
GSM999186	ETS1	None	T Lymphocyte	Blood
GSM999185	ELF1	None	T Lymphocyte	Blood
GSM999184	ELF1	None	T Lymphocyte	Blood
GSM999182	FOXP3	None	T Lymphocyte	Blood
GSM999189	CBFB	None	T Lymphocyte	Blood
GSM999188	CBFB	None	T Lymphocyte	Blood
GSM931693	HSF1	None	Striatal Cell	None
GSM931694	HSF1	None	Striatal Cell	None
GSM931696	HSF1	None	Striatal Cell	None
GSM931695	HSF1	None	Striatal Cell	None
GSM1041373	CBX7	E14	Embryonic Stem Cell	Embryo
GSM1041375	RYBP	E14	Embryonic Stem Cell	Embryo
GSM1041378	GATA2	None	Mast Cell	None
GSM1041379	GFI1	None	Mast Cell	None
GSM1041372	RNF2	E14	Embryonic Stem Cell	Embryo
GSM1041374	SUZ12	E14	Embryonic Stem Cell	Embryo
GSM921134	EP300	C2C12	Myoblast	Muscle
GSM921137	EP300	C2C12	Myoblast	Muscle
GSM921136	EP300	C2C12	Myoblast	Muscle
GSM921138	EP300	C2C12	Myoblast	Muscle
GSM921135	EP300	C2C12	Myoblast	Muscle
GSM921139	EP300	C2C12	Myoblast	Muscle
GSM1065517	CTNNB1	V6.5	Embryonic Stem Cell	Embryo
GSM1065519	CTNNB1	V6.5	Embryonic Stem Cell	Embryo
GSM1065518	CTNNB1	V6.5	Embryonic Stem Cell	Embryo
GSM1173872	STAT5A	None	T Lymphocyte	Blood
GSM1047957	H2AZ	R1	Embryonic Stem Cell	Embryo
GSM1047939	RARA	CMTi-1	Embryonic Stem Cell	Embryo
GSM1047947	SUZ12	CMTi-1	Embryonic Stem Cell	Embryo
GSM1047937	SUZ12	CMTi-1	Embryonic Stem Cell	Embryo
GSM1047933	POU5F1	CMTi-1	Embryonic Stem Cell	Embryo
GSM1047961	H2AZ	R1	Embryonic Stem Cell	Embryo
GSM1047953	RARA	CMTi-1	Embryonic Stem Cell	Embryo
GSM1047936	RBBP5	CMTi-1	Embryonic Stem Cell	Embryo
GSM1047950	POU5F1	CMTi-1	Embryonic Stem Cell	Embryo
GSM1047940	POU5F1	CMTi-1	Embryonic Stem Cell	Embryo
GSM1047938	POU5F1	CMTi-1	Embryonic Stem Cell	Embryo
GSM1047944	RBBP5	CMTi-1	Embryonic Stem Cell	Embryo
GSM981593	POLR2A	HBG3	Embryonic Stem Cell	Embryo
GSM949567	POLR2A	None	B Lymphocyte	Spleen
GSM949573	MYC	None	B Lymphocyte	Spleen
GSM949569	POLR2A	None	B Lymphocyte	Spleen
GSM949571	MYC	None	B Lymphocyte	Spleen
GSM949565	MYC	None	B Lymphocyte	Spleen
GSM1092116	MYOG	C2C12	Myoblast	Muscle
GSM1092115	MYOG	C2C12	Myoblast	Muscle
GSM1092114	MYOG	C2C12	Myoblast	Muscle
GSM1092113	MYOD1	C2C12	Myoblast	Muscle
GSM1092105	TBX3	None	Epithelium	Heart
GSM1038261	MED1	ZhBTc4	Embryonic Stem Cell	Embryo
GSM1038263	MED1	38B9	Pre-B Lymphocyte	Blood
GSM1038232	POLR2A	None	B Lymphocyte	None
GSM1038233	POLR2A	None	B Lymphocyte	None
GSM1038259	MED1	ZhBTc4	Embryonic Stem Cell	Embryo
GSM1117983	YY1	C2C12	Myoblast	Muscle
GSM1117986	EZH2	C2C12	Myoblast	Muscle
GSM1020011	SMC3	None	Embryonic Fibroblast	Embryo
GSM1020008	SMC3	None	Embryonic Fibroblast	Embryo
GSM1020013	CTCF	None	Embryonic Fibroblast	Embryo
GSM1020009	SMC3	None	Embryonic Fibroblast	Embryo
GSM1020010	SMC3	None	Embryonic Fibroblast	Embryo
GSM1020006	SMC3	None	Embryonic Fibroblast	Embryo
GSM1020086	PHF19	E14	Embryonic Stem Cell	Embryo
GSM1020007	SMC3	None	Embryonic Fibroblast	Embryo
GSM1020012	CTCF	None	Embryonic Fibroblast	Embryo
GSM1229967	GFI1	None	Lymphocyte	None
GSM1132346	CTCF	None	B Lymphocyte	None
GSM1132340	CTCF	None	B Lymphocyte	None
GSM1132358	CTCF	None	B Lymphocyte	None
GSM1132319	CTCF	None	B Lymphocyte	None
GSM1132323	CTCF	None	B Lymphocyte	None
GSM1132329	CTCF	None	B Lymphocyte	None
GSM1132350	CTCF	None	B Lymphocyte	None
GSM1132325	CTCF	None	B Lymphocyte	None
GSM1132318	CTCF	None	B Lymphocyte	None
GSM1132324	CTCF	None	B Lymphocyte	None
GSM1132322	CTCF	None	B Lymphocyte	None
GSM1132355	CTCF	None	B Lymphocyte	None
GSM1132342	CTCF	None	B Lymphocyte	None
GSM1132343	CTCF	None	B Lymphocyte	None
GSM1132963	SMARCA4	None	Embryonic Fibroblast	Embryo
GSM1132334	CTCF	None	B Lymphocyte	None
GSM1132353	MZF1	None	B Lymphocyte	None
GSM1132349	CTCF	None	B Lymphocyte	None
GSM1132327	CTCF	None	B Lymphocyte	None
GSM1132330	CTCF	None	B Lymphocyte	None
GSM1132336	CTCF	None	B Lymphocyte	None
GSM1132352	MZF1	None	B Lymphocyte	None
GSM1132335	CTCF	None	B Lymphocyte	None
GSM1132365	ERG	None	None	Blood
GSM1132345	CTCF	None	B Lymphocyte	None
GSM1132326	CTCF	None	B Lymphocyte	None
GSM1132344	CTCF	None	B Lymphocyte	None
GSM1132367	ERG	None	None	Blood
GSM1132341	CTCF	None	B Lymphocyte	None
GSM1132339	CTCF	None	B Lymphocyte	None
GSM1132347	CTCF	None	B Lymphocyte	None
GSM1132320	CTCF	None	B Lymphocyte	None
GSM1132317	CTCF	None	B Lymphocyte	None
GSM1132331	CTCF	None	B Lymphocyte	None
GSM1132338	CTCF	None	B Lymphocyte	None
GSM1132332	CTCF	None	B Lymphocyte	None
GSM1132337	CTCF	None	B Lymphocyte	None
GSM1132357	CTCF	None	B Lymphocyte	None
GSM1132321	CTCF	None	B Lymphocyte	None
GSM1132354	MZF1	None	B Lymphocyte	None
GSM1132333	CTCF	None	B Lymphocyte	None
GSM1132348	CTCF	None	B Lymphocyte	None
GSM1132351	CTCF	None	B Lymphocyte	None
GSM1132328	CTCF	None	B Lymphocyte	None
GSM915228	KAT8	None	Embryonic Stem Cell	Embryo
GSM915227	KAT8	None	Embryonic Stem Cell	Embryo
GSM883646	SMC1A	None	Neural Progenitor Cell	Embryo
GSM883647	CTCF	None	Neural Progenitor Cell	Embryo
GSM824848	RAD21	V6.5	Embryonic Stem Cell	Embryo
GSM824843	CAPG	V6.5	Embryonic Stem Cell	Embryo
GSM824847	RAD21	V6.5	Embryonic Stem Cell	Embryo
GSM824845	POLR2A	V6.5	Embryonic Stem Cell	Embryo
GSM824840	NCAPD3	V6.5	Embryonic Stem Cell	Embryo
GSM824846	POLR2A	V6.5	Embryonic Stem Cell	Embryo
GSM824836	TMPRSS4	V6.5	Embryonic Stem Cell	Embryo
GSM824842	CAPG	V6.5	Embryonic Stem Cell	Embryo
GSM824835	TMPRSS4	V6.5	Embryonic Stem Cell	Embryo
GSM824841	NCAPD3	V6.5	Embryonic Stem Cell	Embryo
GSM824837	TMPRSS4	V6.5	Embryonic Stem Cell	Embryo
GSM979714	TFE3	None	Embryonic Stem Cell	Embryo
GSM979716	TFE3	None	Embryonic Stem Cell	Embryo
GSM979715	TFE3	None	Embryonic Stem Cell	Embryo
GSM905437	EZH2	None	Embryonic Stem Cell	None
GSM905457	POLR2A	None	Embryonic Fibroblast	Embryo
GSM905445	EZH2	None	Embryonic Stem Cell	None
GSM905450	POLR2A	None	Embryonic Stem Cell	None
GSM905453	EZH2	None	Embryonic Fibroblast	Embryo
GSM905442	POLR2A	None	Embryonic Stem Cell	Embryo
GSM1165492	KLF1	None	Erythroid Progenitor Cell	Fetal Liver
GSM1165493	KLF1	None	Erythroblast	Fetal Liver
GSM1067407	MTOR	None	Epithelium	Liver
GSM1067408	ESRRA	None	Epithelium	Liver
GSM1145308	ERG	None	Epithelium	Prostate
GSM1145317	AR	None	Epithelium	Prostate
GSM1145318	ERG	None	Epithelium	Prostate
GSM1145302	AR	None	Epithelium	Prostate
GSM1145312	AR	None	Epithelium	Prostate
GSM1145303	ERG	None	Epithelium	Prostate
GSM1145313	ERG	None	Epithelium	Prostate
GSM1145307	AR	None	Epithelium	Prostate
GSM1000125	POLR2A	E14	Embryonic Stem Cell	Embryo
GSM881131	REL	None	Dendritic Cell	Bone Marrow
GSM881141	EGR1	None	Dendritic Cell	Bone Marrow
GSM881114	RELA	None	Dendritic Cell	Bone Marrow
GSM881133	REL	None	Dendritic Cell	Bone Marrow
GSM881110	RELB	None	Dendritic Cell	Bone Marrow
GSM881139	EGR1	None	Dendritic Cell	Bone Marrow
GSM881119	STAT3	None	Dendritic Cell	Bone Marrow
GSM881134	REL	None	Dendritic Cell	Bone Marrow
GSM881108	RELB	None	Dendritic Cell	Bone Marrow
GSM881111	RELA	None	Dendritic Cell	Bone Marrow
GSM881140	EGR1	None	Dendritic Cell	Bone Marrow
GSM881109	RELB	None	Dendritic Cell	Bone Marrow
GSM881117	RUNX1	None	Dendritic Cell	Bone Marrow
GSM881142	EGR1	None	Dendritic Cell	Bone Marrow
GSM881121	STAT3	None	Dendritic Cell	Bone Marrow
GSM881116	RUNX1	None	Dendritic Cell	Bone Marrow
GSM881107	RELB	None	Dendritic Cell	Bone Marrow
GSM881115	RUNX1	None	Dendritic Cell	Bone Marrow
GSM881112	RELA	None	Dendritic Cell	Bone Marrow
GSM881132	REL	None	Dendritic Cell	Bone Marrow
GSM881118	STAT3	None	Dendritic Cell	Bone Marrow
GSM881120	STAT3	None	Dendritic Cell	Bone Marrow
GSM881113	RELA	None	Dendritic Cell	Bone Marrow
GSM1119608	SPI1	None	Macrophage	None
GSM1119595	NR1D1	None	Macrophage	None
GSM1119596	NR1D2	None	Macrophage	None
GSM1119607	SPI1	None	Macrophage	None
GSM1045810	PRDM14	None	Embryonic Stem Cell	Embryo
GSM1045815	SUZ12	None	Embryonic Stem Cell	Embryo
GSM1045816	SUZ12	None	Embryonic Stem Cell	Embryo
GSM970524	UTF1	None	Embryonic Stem Cell	Embryo
GSM970527	SUZ12	None	Embryonic Stem Cell	Embryo
GSM970530	SUZ12	None	Embryonic Stem Cell	Embryo
GSM970529	SUZ12	None	Embryonic Stem Cell	Embryo
GSM970528	SUZ12	None	Embryonic Stem Cell	Embryo
GSM925280	IRF3	None	Macrophage	Bone Marrow
GSM925279	IRF3	None	Macrophage	Bone Marrow
GSM1018066	PPARG	None	Adipocyte	Epididymal White Adipose Tissue
GSM1018067	PPARG	None	Adipocyte	None
GSM1018068	PPARG	None	Adipocyte	None
GSM1002560	YY1	None	Pre-B Lymphocyte	None
GSM999790	OGT	None	Macrophage	Bone Marrow
GSM999788	RNF2	None	Macrophage	Bone Marrow
GSM999789	HCFC1	None	Macrophage	Bone Marrow
GSM1069666	T	None	None	Testis
GSM999800	IRF4	None	T Lymphocyte	Spleen
GSM999803	IRF4	None	T Lymphocyte	Spleen
GSM999801	BATF	None	T Lymphocyte	Spleen
GSM999804	IRF4	None	Dendritic Cell	Bone Marrow
GSM999802	IRF4	None	Th2	Spleen
GSM1037661	CEBPA	None	Epithelium	Liver
GSM1037670	CEBPB	None	Epithelium	Liver
GSM1037658	CEBPA	None	Epithelium	Liver
GSM1037669	CEBPB	None	Epithelium	Liver
GSM1037671	CEBPB	None	Epithelium	Liver
GSM1037391	RPA	None	B Lymphocyte	Spleen
GSM1037676	POLR2A	None	Epithelium	Liver
GSM1037389	RPA	None	B Lymphocyte	Spleen
GSM1037394	RAD51	None	B Lymphocyte	Spleen
GSM1037667	CEBPB	None	Epithelium	Liver
GSM1037673	POLR2A	None	Epithelium	Liver
GSM1037390	RPA	None	B Lymphocyte	Spleen
GSM1037395	RAD51	None	B Lymphocyte	Spleen
GSM1037664	CEBPA	None	Epithelium	Liver
GSM1037674	POLR2A	None	Epithelium	Liver
GSM1037660	CEBPA	None	Epithelium	Liver
GSM1037668	CEBPB	None	Epithelium	Liver
GSM1037677	POLR2A	None	Epithelium	Liver
GSM1037659	CEBPA	None	Epithelium	Liver
GSM1037675	POLR2A	None	Epithelium	Liver
GSM1037662	CEBPA	None	Epithelium	Liver
GSM1037393	RPA	None	B Lymphocyte	Spleen
GSM1037680	POLR2A	None	Epithelium	Liver
GSM1037679	POLR2A	None	Epithelium	Liver
GSM1037666	CEBPB	None	Epithelium	Liver
GSM1037665	CEBPB	None	Epithelium	Liver
GSM1037682	EGR1	None	Epithelium	Liver
GSM1037672	CEBPB	None	Epithelium	Liver
GSM1037678	POLR2A	None	Epithelium	Liver
GSM1037657	CEBPA	None	Epithelium	Liver
GSM1037392	RPA	None	B Lymphocyte	Spleen
GSM1037663	CEBPA	None	Epithelium	Liver
GSM786037	GFI1	None	None	Bone Marrow
GSM1052763	PR	None	Epithelium	Mammary Gland
GSM1052764	PR	None	Epithelium	Mammary Gland
GSM1052708	EP300	None	Epithelium	Forebrain
GSM1052709	EP300	None	Cortex	None
GSM828132	CDK9	KH2	Embryonic Stem Cell	Embryo
GSM914081	MYC	None	B Lymphocyte	Spleen
GSM914085	MYC	None	Resting T Cell	Spleen
GSM914083	MYC	None	Resting T Cell	Spleen
GSM1004863	STAT3	None	Th17	None
GSM1004792	BATF	None	Th0	None
GSM1004834	IRF4	None	Th17	None
GSM1004846	EP300	None	Th17	None
GSM1004801	MAF	None	Th17	None
GSM1004851	EP300	None	Th17	None
GSM1004845	EP300	None	Th17	None
GSM1004806	ETV6	None	Th17	None
GSM1004833	IRF4	None	Th17	None
GSM1004848	EP300	None	Th17	None
GSM1004859	STAT3	None	Th17	None
GSM1004857	STAT3	None	Th0	None
GSM1004793	BATF	None	Th17	None
GSM1004787	BATF	None	Th17	None
GSM1004842	EP300	None	Th0	None
GSM1004831	IRF4	None	Th17	None
GSM1004785	BATF	None	Th0	None
GSM1004861	STAT3	None	Th17	None
GSM1004810	FOSL2	None	Th17	None
GSM1004839	KDM6B	None	Th17	None
GSM1004820	HIF1A	None	Th17	None
GSM1004847	EP300	None	Th17	None
GSM1004835	IRF4	None	Th17	None
GSM1004809	FOSL2	None	Th17	None
GSM1004795	BATF	None	Th17	None
GSM1004840	JMJD6	None	Th17	None
GSM1004790	BATF	None	Th0	None
GSM1004855	RORC	None	Th17	None
GSM1004844	EP300	None	T Lymphocyte	None
GSM1004841	EP300	None	Th0	None
GSM1004827	IRF4	None	Th17	None
GSM1004784	BATF	None	Th0	None
GSM1004819	HIF1A	None	Th17	None
GSM1004791	BATF	None	Th0	None
GSM1004865	STAT3	None	Th17	None
GSM1004800	MAF	None	Th17	None
GSM1004797	BATF	None	Th17	None
GSM1004830	IRF4	None	Th17	None
GSM1004824	IRF4	None	Th0	None
GSM1004864	STAT3	None	Th17	None
GSM1004823	IRF4	None	Th0	None
GSM1004866	STAT3	None	Th17	None
GSM1004854	RORC	None	Th17	None
GSM1004850	EP300	None	Th17	None
GSM1004858	STAT3	None	Th17	None
GSM1004837	IRF4	None	Th17	None
GSM1004825	IRF4	None	Th0	None
GSM1004794	BATF	None	Th17	None
GSM1004860	STAT3	None	Th17	None
GSM1004805	CTCF	None	Th17	None
GSM1004828	IRF4	None	Th17	None
GSM1004852	EP300	None	Th17	None
GSM1004796	BATF	None	Th17	None
GSM1004804	CTCF	None	Th17	None
GSM1004862	STAT3	None	Th17	None
GSM1004856	RORC	None	Th17	None
GSM1004843	EP300	None	T Lymphocyte	None
GSM1004789	BATF	None	Th0	None
GSM1004808	FOSL2	None	Th0	None
GSM1004788	BATF	None	Th17	None
GSM1004786	BATF	None	Th17	None
GSM1004807	ETV6	None	Th17	None
GSM1004832	IRF4	None	Th17	None
GSM1004829	IRF4	None	Th17	None
GSM1004798	MAF	None	Th0	None
GSM1004822	IRF4	None	Th0	None
GSM1004836	IRF4	None	Th17	None
GSM1004838	IRF4	None	Th17	None
GSM1004803	CTCF	None	Th0	None
GSM1004799	MAF	None	Th17	None
GSM1004826	IRF4	None	Th0	None
GSM1004853	RORC	None	Th0	None
GSM1004802	CTCF	None	Th0	None
GSM1004821	IRF4	None	Th0	None
GSM1004849	EP300	None	Th17	None
GSM1082340	POU5F1	None	Embryonic Stem Cell	Embryo
GSM1082342	NANOG	None	Embryonic Stem Cell	Embryo
GSM1082341	SOX2	None	Embryonic Stem Cell	Embryo
GSM1082346	CDK8	None	Embryonic Stem Cell	Embryo
GSM1082345	SUZ12	None	Embryonic Stem Cell	Embryo
GSM1082347	CDK9	None	Embryonic Stem Cell	Embryo
GSM1199305	KLF4	NMuMG	Epithelium	Mammary Gland
GSM1199306	KLF4	NMuMG	Epithelium	Mammary Gland
GSM862563	RAD21	None	None	Brain
GSM862561	CTCF	None	None	Brain
GSM862560	CTCF	None	None	Brain
GSM862562	RAD21	None	None	Brain
GSM873567	RPA	None	None	Spleen
GSM873568	RPA	None	None	Spleen
GSM873566	RPA	None	None	Spleen
GSM1150335	FOXA2	None	None	Pancreas
GSM1150333	FOXA2	None	None	Pancreas
GSM1150337	PTF1A	None	None	Telencephalon
GSM1150325	PTF1A	None	None	Pancreas
GSM1150323	PTF1A	None	None	Neural Tube
GSM1150330	RBPJL	None	None	Pancreas
GSM1150326	PTF1A	None	None	Pancreas
GSM1150324	PTF1A	None	None	Neural Tube
GSM1150327	RBPJ	None	None	Neural Tube
GSM1150328	RBPJ	None	None	Neural Tube
GSM1150329	RBPJL	None	None	Pancreas
GSM535983	POLR2A	None	Embryonic Stem Cell	Embryo
GSM1006208	NKX6-1	None	None	Pancreatic Islet
GSM840529	NR1D2	None	Epithelium	Liver
GSM840528	NR1D1	None	Epithelium	Liver
GSM978752	IRF8	None	T Lymphocyte	Blood
GSM1035391	ELF5	TSC	Trophoblast Stem Cell	Embryo
GSM1199141	CREBBP	3T3-L1	Preadipocyte	Adipose
GSM1199139	POLR2A	3T3-L1	Preadipocyte	Adipose
GSM1199131	PPARG	3T3-L1	Preadipocyte	Adipose
GSM1199138	POLR2A	3T3-L1	Preadipocyte	Adipose
GSM1199132	MED1	3T3-L1	Preadipocyte	Adipose
GSM1199136	POLR2A	3T3-L1	Preadipocyte	Adipose
GSM1199129	PPARG	3T3-L1	Preadipocyte	Adipose
GSM1199133	MED1	3T3-L1	Preadipocyte	Adipose
GSM1199135	CEBPA	3T3-L1	Preadipocyte	Adipose
GSM1199134	CEBPA	3T3-L1	Preadipocyte	Adipose
GSM1199140	CREBBP	3T3-L1	Preadipocyte	Adipose
GSM1199137	POLR2A	3T3-L1	Preadipocyte	Adipose
GSM1199130	PPARG	3T3-L1	Preadipocyte	Adipose
GSM1199128	PPARG	3T3-L1	Preadipocyte	Adipose
GSM1014576	STAT6	None	Th9	Spleen
GSM1017930	POLR2A	None	None	Liver
GSM1017931	POLR2A	None	None	Liver
GSM1017932	POLR2A	None	None	Liver
GSM1017933	POLR2A	None	None	Liver
GSM1035418	CHRM2	None	Embryonic Stem Cell	Embryo
GSM1036273	NFE2	None	Megakaryocyte	None
GSM1048205	AURKB	None	B Lymphocyte	Spleen
GSM1048206	RNF2	None	B Lymphocyte	Spleen
GSM1048207	CBX7	None	B Lymphocyte	Spleen
GSM1048208	USP16	None	B Lymphocyte	Spleen
GSM1048210	EZH2	None	B Lymphocyte	Spleen
GSM1048211	AURKB	None	B Lymphocyte	Spleen
GSM1048212	RNF2	None	B Lymphocyte	Spleen
GSM1048213	POLR2A	None	B Lymphocyte	Spleen
GSM1048214	POLR2A	None	B Lymphocyte	Spleen
GSM1048215	POLR2A	None	B Lymphocyte	Spleen
GSM1048216	POLR2A	None	B Lymphocyte	Spleen
GSM1050365	POLR2A	None	None	Nucleus Accumben
GSM1050366	POLR2A	None	None	Nucleus Accumben
GSM1050367	POLR2A	None	None	Nucleus Accumben
GSM1050368	POLR2A	None	None	Nucleus Accumben
GSM1050369	POLR2A	None	None	Nucleus Accumben
GSM1050370	POLR2A	None	None	Nucleus Accumben
GSM1054815	CEBPA	None	Hematopoietic Stem Cell	None
GSM1058995	KDM4B	None	Embryonic Stem Cell	Embryo
GSM1058996	KDM4C	None	Embryonic Stem Cell	Embryo
GSM1058997	BIRA	None	Embryonic Stem Cell	Embryo
GSM1059003	CTR9	None	Embryonic Stem Cell	Embryo
GSM1059004	EZH2	None	Embryonic Stem Cell	Embryo
GSM1059010	MYC	None	Embryonic Stem Cell	Embryo
GSM1059011	NANOG	None	Embryonic Stem Cell	Embryo
GSM1059012	POU5F1	None	Embryonic Stem Cell	Embryo
GSM1059013	POLR2A	None	Embryonic Stem Cell	Embryo
GSM1059014	POLR2A	None	Embryonic Stem Cell	Embryo
GSM1059015	POLR2A	None	Embryonic Stem Cell	Embryo
GSM1059016	SUPT5H	None	Embryonic Stem Cell	Embryo
GSM1059022	MYC	None	Embryonic Stem Cell	Embryo
GSM1059023	NANOG	None	Embryonic Stem Cell	Embryo
GSM1059024	POU5F1	None	Embryonic Stem Cell	Embryo
GSM1059025	CTR9	None	Embryonic Stem Cell	Embryo
GSM1059026	EZH2	None	Embryonic Stem Cell	Embryo
GSM1059031	MYC	None	Embryonic Stem Cell	Embryo
GSM1059032	NANOG	None	Embryonic Stem Cell	Embryo
GSM1059033	POU5F1	None	Embryonic Stem Cell	Embryo
GSM1059034	POLR2A	None	Embryonic Stem Cell	Embryo
GSM1059035	POLR2A	None	Embryonic Stem Cell	Embryo
GSM1059036	POLR2A	None	Embryonic Stem Cell	Embryo
GSM1059037	SUPT5H	None	Embryonic Stem Cell	Embryo
GSM1059172	PHF20	None	Neural Progenitor Cell	None
GSM1059173	WDR5	None	Neural Progenitor Cell	None
GSM1059174	POLR2A	None	Neural Progenitor Cell	None
GSM1059176	PHF20	None	Neural Progenitor Cell	None
GSM1059177	WDR5	None	Neural Progenitor Cell	None
GSM1059178	POLR2A	None	Neural Progenitor Cell	None
GSM1066040	SMC1A	None	B Lymphocyte	Spleen
GSM1066041	SMC3	None	B Lymphocyte	Spleen
GSM1066043	CTCF	None	B Lymphocyte	Spleen
GSM1066044	SMC1A	None	B Lymphocyte	Spleen
GSM1066045	SMC3	None	B Lymphocyte	Spleen
GSM1066047	CTCF	None	B Lymphocyte	Spleen
GSM1083637	POLR2A	None	None	Testis
GSM1083638	POLR2A	None	None	Testis
GSM1088169	CTCF	None	B Lymphocyte	None
GSM1088171	CTCF	None	Plasmablast	None
GSM1090065	KLF3	None	Embryonic Fibroblast	None
GSM1090067	KLF3	None	Embryonic Fibroblast	None
GSM1090069	KLF3	None	Embryonic Fibroblast	None
GSM1095377	PPARG	3T3-L1	Preadipocyte	Adipose
GSM1095378	JUN	3T3-L1	Preadipocyte	Adipose
GSM1095379	CREB1	3T3-L1	Preadipocyte	Adipose
GSM1095380	CREB1	3T3-L1	Preadipocyte	Adipose
GSM1095381	PSMB1	3T3-L1	Preadipocyte	Adipose
GSM1095382	PSMB1	3T3-L1	Preadipocyte	Adipose
GSM1095383	Ubiquitin	3T3-L1	Preadipocyte	Adipose
GSM1097821	ZNF322A	E14	Embryonic Stem Cell	Embryo
GSM1131238	SPI1	None	Macrophage	Peritoneum
GSM1131239	SPI1	None	Macrophage	Peritoneum
GSM1131240	SPI1	None	Macrophage	Peritoneum
GSM1131241	SPI1	None	Macrophage	Peritoneum
GSM1131242	CEBPA	None	Macrophage	Peritoneum
GSM1131243	CEBPA	None	Macrophage	Peritoneum
GSM1131244	CEBPA	None	Macrophage	Peritoneum
GSM1131245	CEBPA	None	Macrophage	Peritoneum
GSM1131254	RELA	None	Macrophage	Peritoneum
GSM1131255	RELA	None	Macrophage	Peritoneum
GSM1131256	RELA	None	Macrophage	Peritoneum
GSM1131257	RELA	None	Macrophage	Peritoneum
GSM1131264	SPI1	None	Macrophage	Peritoneum
GSM1131265	CEBPA	None	Macrophage	Peritoneum
GSM1131277	SPI1	None	Macrophage	Peritoneum
GSM1142809	CEBPA	None	Haematopoietic Progenitor Cell	None
GSM1142810	CEBPA	None	Haematopoietic Progenitor Cell	None
GSM1145669	H2AZ	None	Epithelium	Liver
GSM1145670	H2AZ	None	Epithelium	Liver
GSM1145671	H2AZ	None	Epithelium	Liver
GSM1145672	H2AZ	None	Epithelium	Liver
GSM1145673	H2AZ	None	Epithelium	Liver
GSM1145674	H2AZ	None	Epithelium	Liver
GSM1145675	H2AZ	None	Epithelium	Liver
GSM1145676	H2AZ	None	Epithelium	Liver
GSM1145677	H2AZ	None	Epithelium	Liver
GSM1145678	H2AZ	None	Epithelium	Liver
GSM1145679	H2AZ	None	Epithelium	Liver
GSM1145680	H2AZ	None	Epithelium	Liver
GSM1145681	H2AZ	None	Epithelium	Liver
GSM1145682	H2AZ	None	Epithelium	Liver
GSM1145683	H2AZ	None	Epithelium	Liver
GSM1145684	H2AZ	None	Epithelium	Liver
GSM1145685	H2AZ	None	Epithelium	Liver
GSM1145686	H2AZ	None	Epithelium	Liver
GSM1145687	CLOCK	None	Epithelium	Liver
GSM1145688	CLOCK	None	Epithelium	Liver
GSM1145689	CLOCK	None	Epithelium	Liver
GSM1145690	CLOCK	None	Epithelium	Liver
GSM1145691	CLOCK	None	Epithelium	Liver
GSM1145692	CLOCK	None	Epithelium	Liver
GSM1145693	CLOCK	None	Epithelium	Liver
GSM1145694	CLOCK	None	Epithelium	Liver
GSM1145696	CLK1	None	None	Liver
GSM1145697	CLOCK	None	Epithelium	Liver
GSM1145698	CLOCK	None	Epithelium	Liver
GSM1145864	RAG2	None	Pre-B Lymphocyte	None
GSM1145865	CTCF	None	Pre-B Lymphocyte	None
GSM1146459	AR	None	Epithelium	Prostate
GSM1146460	AR	None	Epithelium	Prostate
GSM1146461	AR	None	Epithelium	Prostate
GSM1146462	AR	None	Epithelium	Prostate
GSM1146463	AR	None	Epithelium	Prostate
GSM1146464	AR	None	Epithelium	Prostate
GSM1146465	FOXA1	None	Epithelium	Prostate
GSM1146466	FOXA1	None	Epithelium	Prostate
GSM1146467	FOXA1	None	Epithelium	Prostate
GSM1146468	HNF4A	None	Epithelium	Prostate
GSM1146469	TFAP2A	None	Epithelium	Prostate
GSM1146473	AR	None	Epithelium	Kidney
GSM1146474	AR	None	Epithelium	Kidney
GSM1146475	AR	None	Epithelium	Kidney
GSM1146476	HNF4A	None	Epithelium	Kidney
GSM1146477	HNF4A	None	Epithelium	Kidney
GSM1146478	HNF4A	None	Epithelium	Kidney
GSM1146479	FOXA1	None	Epithelium	Kidney
GSM1146480	TFAP2A	None	Epithelium	Kidney
GSM1146483	AR	None	None	Caput Epididymis
GSM1146484	AR	None	None	Caput Epididymis
GSM1146485	AR	None	None	Caput Epididymis
GSM1146486	TFAP2A	None	None	Caput Epididymis
GSM1146487	TFAP2A	None	None	Caput Epididymis
GSM1146488	TFAP2A	None	None	Caput Epididymis
GSM1146489	TFAP2A	None	None	Caput Epididymis
GSM1146490	FOXA1	None	None	Caput Epididymis
GSM1146491	HNF4A	None	None	Caput Epididymis
GSM1151145	CTCF	None	Erythroblast	Fetal Liver
GSM1151146	GATA1	None	Erythroblast	Fetal Liver
GSM1151147	NFE2	None	Erythroblast	Fetal Liver
GSM1160649	POLR3D	None	Epithelium	Liver
GSM1160650	POLR3D	None	Epithelium	Liver
GSM1160651	POLR3G	None	Epithelium	Liver
GSM1160653	POLR3GL	None	Epithelium	Liver
GSM1160654	POLR3GL	None	Epithelium	Liver
GSM1160656	POLR3D	Hepa 1-6	Epithelium	Liver
GSM1160657	POLR3D	Hepa 1-6	Epithelium	Liver
GSM1160659	POLR3G	Hepa 1-6	Epithelium	Liver
GSM1160660	POLR3GL	Hepa 1-6	Epithelium	Liver
GSM1160661	POLR3GL	Hepa 1-6	Epithelium	Liver
GSM1162577	CHRM2	None	Epithelium	Heart
GSM1167156	H3S28ph	None	B Lymphocyte	None
GSM1167157	H3S28ph	None	B Lymphocyte	None
GSM1167160	POLR2A	None	B Lymphocyte	None
GSM1167161	POLR2A	None	B Lymphocyte	None
GSM1173224	FOXA2	None	None	Uterus
GSM1173225	FOXA2	None	None	Uterus
GSM1173226	POLR2A	None	None	Uterus
GSM1173227	POLR2A	None	None	Uterus
GSM1176410	PRDM1	None	T Lymphocyte	None
GSM1177751	ASH1L	None	Embryonic Stem Cell	Embryo
GSM1177752	ASH1L	None	Embryonic Stem Cell	Embryo
GSM1178888	H2AZ	None	Epithelium	Liver
GSM1178889	H2AZ	None	Epithelium	Liver
GSM1178890	H2AZ	None	Epithelium	Liver
GSM1178891	H2AZ	None	Epithelium	Liver
GSM1178892	H2AZ	None	Epithelium	Liver
GSM1178893	H2AZ	None	Epithelium	Liver
GSM1178894	H2AZ	None	Epithelium	Liver
GSM1178895	H2AZ	None	Epithelium	Liver
GSM1178896	H2AZ	None	Epithelium	Liver
GSM1178897	H2AZ	None	Epithelium	Liver
GSM1178898	H2AZ	None	Epithelium	Liver
GSM1178899	H2AZ	None	Epithelium	Liver
GSM1178900	H2AZ	None	Epithelium	Liver
GSM1178901	H2AZ	None	Epithelium	Liver
GSM1178902	H2AZ	None	Epithelium	Liver
GSM1178903	H2AZ	None	Epithelium	Liver
GSM1178904	H2AZ	None	Epithelium	Liver
GSM1178905	H2AZ	None	Epithelium	Liver
GSM1179353	RNF2	None	Epithelium	Forebrain
GSM1179354	RNF2	None	None	Midbrain
GSM1179355	RNF2	None	Epithelium	Forelimb
GSM1181980	ZBTB17	None	Neural Progenitor Cell	None
GSM1184045	NANOG	None	Embryonic Stem Cell	Embryo
GSM1187162	CEBPA	None	Haematopoietic Progenitor Cell	None
GSM1187163	CEBPA	None	Haematopoietic Progenitor Cell	None
GSM1187164	CEBPA	None	Haematopoietic Progenitor Cell	None
GSM1187181	RAD21	None	Neural Stem Cell	None
GSM1187183	RAD21	None	Astrocyte	None
GSM1187221	ASCL1	None	Fibroblast	Embryo
GSM1187223	ASCL1	None	Fibroblast	Embryo
GSM1187225	ASCL1	None	Fibroblast	Embryo
GSM1187228	ASCL1	None	Neural Progenitor Cell	None
GSM1187233	POU3F2	None	Fibroblast	Embryo
GSM1187235	POU3F2	None	Fibroblast	Embryo
GSM1187237	POU3F2	None	Neural Progenitor Cell	None
GSM1187240	SMC3	None	Fibroblast	Embryo
GSM1187392	TCF7L1	None	Hair Follicle Stem Cell	Mouse Back Skin
GSM1187393	TCF4	None	Hair Follicle Stem Cell	Mouse Back Skin
GSM1187394	TLE	None	Hair Follicle Stem Cell	Mouse Back Skin
GSM1194141	GATA4	None	None	Liver
GSM1195114	EZH2	E14	Embryonic Stem Cell	Embryo
GSM1195115	EZH2	E14	Embryonic Stem Cell	Embryo
GSM1195116	DNMT3L	E14	Embryonic Stem Cell	Embryo
GSM1195117	DNMT3L	E14	Embryonic Stem Cell	Embryo
GSM1198164	T	None	T Lymphocyte	Spleen
GSM1198165	EGR2	None	T Lymphocyte	Spleen
GSM1198166	EGR2	None	T Lymphocyte	Spleen
GSM1198167	EGR2	None	T Lymphocyte	Spleen
GSM1199037	EP300	None	None	Craniofacial Tissue
GSM1199182	EZH2	E14	Embryonic Stem Cell	Embryo
GSM1199183	EZH2	E14	Embryonic Stem Cell	Embryo
GSM1199188	SUZ12	E14	Embryonic Stem Cell	Embryo
GSM1199189	SUZ12	E14	Embryonic Stem Cell	Embryo
GSM1199822	POLR2A	None	Dendritic Cell	Skin
GSM1199835	POLR2A	None	Dendritic Cell	Skin
GSM1207788	HIRA	None	Embryonic Stem Cell	Embryo
GSM1207789	HIRA	None	Embryonic Stem Cell	Embryo
GSM1207790	HIRA	None	Embryonic Stem Cell	Embryo
GSM1207791	KDM6A	None	Embryonic Stem Cell	Embryo
GSM1207792	KDM6A	None	Embryonic Stem Cell	Embryo
GSM1207793	KDM6B	None	Embryonic Stem Cell	Embryo
GSM1207794	KDM6B	None	Embryonic Stem Cell	Embryo
GSM1211424	ESR1	None	None	Liver
GSM1211425	ESR1	None	None	Uterus
GSM1212177	CTCF	None	Embryonic Stem Cell	Embryo
GSM1214529	RUNX3	None	Natural Killer Cell	Spleen
GSM1214530	RUNX3	None	Natural Killer Cell	Spleen
GSM1214531	RUNX3	None	Natural Killer Cell	Spleen
GSM1214532	RUNX3	None	Natural Killer Cell	Spleen
GSM1214534	RUNX3	None	T Lymphocyte	None
GSM1214535	RUNX3	None	T Lymphocyte	None
GSM1214536	RUNX3	None	T Lymphocyte	None
GSM1214537	RUNX3	None	T Lymphocyte	None
GSM1214539	RUNX3	None	Natural Killer Cell	Spleen
GSM1214540	RUNX3	None	Natural Killer Cell	Spleen
GSM1214541	RUNX3	None	Natural Killer Cell	Spleen
GSM1214542	RUNX3	None	Natural Killer Cell	Spleen
GSM1214544	RUNX3	None	T Lymphocyte	None
GSM1214545	RUNX3	None	T Lymphocyte	None
GSM1214546	RUNX3	None	T Lymphocyte	None
GSM1214547	RUNX3	None	T Lymphocyte	None
GSM1214548	RUNX3	None	T Lymphocyte	None
GSM1215218	EZH2	None	Embryonic Stem Cell	Embryo
GSM1215219	EHMT2	None	Embryonic Stem Cell	Embryo
GSM1215220	EHMT2	None	Embryonic Stem Cell	Embryo
GSM1215222	EZH2	None	Embryonic Stem Cell	Embryo
GSM1215223	EZH2	None	Embryonic Stem Cell	Embryo
GSM1215801	KMT2B	None	Preadipocyte	Adipose
GSM1215802	KMT2B	None	Preadipocyte	Adipose
GSM1215803	KMT2B	None	Preadipocyte	Adipose
GSM1215804	KMT2B	None	Preadipocyte	Adipose
GSM1215805	KMT2B	None	Preadipocyte	Adipose
GSM1215806	KMT2B	None	Preadipocyte	Adipose
GSM1218021	SMAD1	None	EpiLC	None
GSM1218022	SMAD1	None	EpiLC	None
GSM1218023	SMAD1	None	EpiLC	None
GSM1218024	SMAD1	None	EpiLC	None
GSM1218025	T	None	EpiLC	None
GSM1218026	TCF7	None	EpiLC	None
GSM1218221	GATA2	FDCPmix	Hematopoietic Stem Cell	Bone Marrow
GSM1218222	GATA1	FDCPmix	Hematopoietic Stem Cell	Bone Marrow
GSM1218223	SPI1	FDCPmix	Hematopoietic Stem Cell	Bone Marrow
GSM1218224	GATA2	FDCPmix	Hematopoietic Stem Cell	Bone Marrow
GSM1218225	GATA1	FDCPmix	Hematopoietic Stem Cell	Bone Marrow
GSM1218226	SPI1	FDCPmix	Hematopoietic Stem Cell	Bone Marrow
GSM1218227	GATA2	FDCPmix	Hematopoietic Stem Cell	Bone Marrow
GSM1218228	SPI1	FDCPmix	Hematopoietic Stem Cell	Bone Marrow
GSM1218230	GATA1	FDCPmix	Hematopoietic Stem Cell	Bone Marrow
GSM1218231	GATA1	FDCPmix	Hematopoietic Stem Cell	Bone Marrow
GSM1218232	GATA2	FDCPmix	Hematopoietic Stem Cell	Bone Marrow
GSM1218233	GATA2	FDCPmix	Hematopoietic Stem Cell	Bone Marrow
GSM1218234	GATA1	FDCPmix	Hematopoietic Stem Cell	Bone Marrow
GSM1218235	GATA1	FDCPmix	Hematopoietic Stem Cell	Bone Marrow
GSM1218236	GATA2	FDCPmix	Hematopoietic Stem Cell	Bone Marrow
GSM1218237	GATA2	FDCPmix	Hematopoietic Stem Cell	Bone Marrow
GSM1218859	CEBPA	None	Preadipocyte	Adipose
GSM1218860	CEBPA	None	Preadipocyte	Adipose
GSM1218861	CEBPB	None	Preadipocyte	Adipose
GSM1218862	CEBPB	None	Preadipocyte	Adipose
GSM1218863	PPARG	None	Preadipocyte	Adipose
GSM1218864	PPARG	None	Preadipocyte	Adipose
GSM1218865	POLR2A	None	Preadipocyte	Adipose
GSM1218866	POLR2A	None	Preadipocyte	Adipose
GSM1218867	POLR2A	None	Preadipocyte	Adipose
GSM1218868	POLR2A	None	Preadipocyte	Adipose
GSM1219521	CEBPB	None	Preadipocyte	Adipose
GSM1219522	CEBPB	None	Preadipocyte	Adipose
GSM1219523	CEBPB	None	Preadipocyte	Adipose
GSM1219524	CEBPB	None	Preadipocyte	Adipose
GSM1219525	KMT2B	None	Preadipocyte	Adipose
GSM1219526	KMT2B	None	Preadipocyte	Adipose
GSM1219687	MYOD1	None	Preadipocyte	Adipose
GSM1219688	MYOD1	None	Preadipocyte	Adipose
GSM1219689	MYOD1	None	Preadipocyte	Adipose
GSM1219690	MYOD1	None	Preadipocyte	Adipose
GSM1219691	KMT2B	None	Preadipocyte	Adipose
GSM1219692	KMT2B	None	Preadipocyte	Adipose
GSM1219693	KMT2B	None	Preadipocyte	Adipose
GSM1219694	KMT2B	None	Preadipocyte	Adipose
GSM1223648	CEBPA	None	Macrophage	Bone Marrow
GSM1229970	TAF7L	None	None	Testis
GSM1229971	POLR2A	None	None	Testis
GSM1232476	SMARCA4	None	Keratinocyte	Skin
GSM1232944	RELA	None	Macrophage	Peritoneum
GSM1232945	RELA	None	Macrophage	Peritoneum
GSM1232946	RELA	None	Macrophage	Peritoneum
GSM1232947	RELA	None	Macrophage	Peritoneum
GSM1234304	STAT3	None	Neuron	None
GSM1234305	STAT3	None	Neuron	None
GSM1234306	STAT3	None	Neuron	None
GSM1234307	STAT3	None	Neuron	None
GSM1234365	STAT5B	None	Th9	Spleen
GSM1234366	STAT5B	None	Th9	Spleen
GSM1234367	BCL6	None	Th9	Spleen
GSM1234368	BCL6	None	Th9	Spleen
GSM1234369	STAT5B	None	Th9	Spleen
GSM1234370	STAT5B	None	Th9	Spleen
GSM1234371	STAT6	None	Th9	Spleen
GSM1234372	STAT6	None	Th9	Spleen
GSM1234535	EED	E36	Embryonic Stem Cell	Embryo
GSM1234541	EED	E36	Embryonic Stem Cell	Embryo
GSM1236494	NCOR2	None	Epithelium	Liver
GSM1236495	NCOR2	None	Epithelium	Liver
GSM1237786	EZH2	None	T Lymphocyte	Blood
GSM1237787	EZH2	None	Th2	Blood
GSM1238905	AR	None	None	Caput Epididymis
GSM1238906	AR	None	None	Caput Epididymis
GSM1238907	AR	None	None	Caput Epididymis
GSM1238908	AR	None	None	Caput Epididymis
GSM1240119	KMT2B	KH2	Embryonic Stem Cell	Embryo
GSM1242997	PARP14	None	T Lymphocyte	Blood
GSM1242998	PARP14	None	T Lymphocyte	Blood
GSM1242999	PARP14	None	T Lymphocyte	Blood
GSM1243000	PARP14	None	T Lymphocyte	Blood
GSM1246048	ATOH1	None	None	Intestinal Crypt
GSM1246691	H2AZ	NIH-3T3	Fibroblast	Embryo
GSM1246722	SOX2	ZhBTc4	Embryonic Stem Cell	Embryo
GSM1246723	TFAP2C	ZhBTc4	Embryonic Stem Cell	Embryo
GSM1246724	CDX2	ZhBTc4	Embryonic Stem Cell	Embryo
GSM1246725	SOX2	TSC	Trophoblast Stem Cell	Embryo
GSM1246866	CREBBP	V6.5	Embryonic Stem Cell	Embryo
GSM1246867	MBD3	V6.5	Embryonic Stem Cell	Embryo
GSM1246868	THAP11	V6.5	Embryonic Stem Cell	Embryo
GSM1247438	STAT1	None	T Lymphocyte	Blood
GSM1248707	H2AZ	None	Fibroblast	Embryo
GSM1248708	H2AZ	None	Fibroblast	Embryo
GSM1253183	PRDM5	None	Embryonic Fibroblast	None
GSM1253184	PRDM5	None	Embryonic Fibroblast	None
GSM1253185	PRDM5	None	Embryonic Fibroblast	None
GSM1253186	PRDM5	None	Embryonic Fibroblast	None
GSM1257548	STAT5	None	Epithelium	Mammary Gland
GSM1257549	STAT5	None	Epithelium	Mammary Gland
GSM1258239	CXXC1	E14	Embryonic Stem Cell	Embryo
GSM1258240	ASH2L	E14	Embryonic Stem Cell	Embryo
GSM1258241	KMT2B	E14	Embryonic Stem Cell	Embryo
GSM1258435	JARID2	None	Embryonic Stem Cell	Embryo
GSM1258436	JARID2	None	Embryonic Stem Cell	Embryo
GSM1258437	JARID2	None	Embryonic Stem Cell	Embryo
GSM1258438	JARID2	None	Embryonic Stem Cell	Embryo
GSM1258441	JARID2	None	Embryonic Stem Cell	Embryo
GSM1258442	JARID2	None	Embryonic Stem Cell	Embryo
GSM1258443	JARID2	None	Embryonic Stem Cell	Embryo
GSM1258444	JARID2	None	Embryonic Stem Cell	Embryo
GSM1262345	BRD4	RN2	Leukemic Blast Cell	Bone Marrow
GSM1262346	SMARCA4	RN2	Leukemic Blast Cell	Bone Marrow
GSM1263200	NFATC1	None	Hair Follicle Stem Cell	Mouse Back Skin
GSM1264229	CEBPA	None	B Lymphocyte	None
GSM1264230	CEBPA	None	B Lymphocyte	None
GSM1267724	POLR2A	None	Epithelium	Forelimb
GSM1269901	EP400	None	Embryonic Stem Cell	Embryo
GSM1269902	EP400	None	Embryonic Stem Cell	Embryo
GSM1272600	THRB	None	None	Liver
GSM1272601	THRB	None	None	Liver
GSM1272602	THRB	None	None	Liver
GSM1276711	POLR2A	E14	Embryonic Stem Cell	Embryo
GSM1276718	KMT2B	E14	Embryonic Stem Cell	Embryo
GSM1276719	KMT2B	E14	Embryonic Stem Cell	Embryo
GSM1276800	AR	None	Epithelium	Prostate
GSM1276801	AR	None	Epithelium	Prostate
GSM1276937	ASCL2	None	T Lymphocyte	Blood
GSM1276938	ASCL2	None	T Lymphocyte	Blood
GSM1277672	USP16	V6.5	Embryonic Stem Cell	Embryo
GSM1277673	USP16	V6.5	Embryonic Stem Cell	Embryo
GSM1277679	USP16	V6.5	Embryonic Stem Cell	Embryo
GSM1277680	USP16	V6.5	Embryonic Stem Cell	Embryo
GSM1281688	SOX9	None	None	Testis
GSM1282126	KDM5B	R1	Embryonic Stem Cell	Embryo
GSM1285796	TCF7	None	None	Thymus
GSM1288391	T	None	Dendritic Cell	None
GSM1288392	BATF	None	Dendritic Cell	None
GSM1288393	JUNB	None	Dendritic Cell	None
GSM1289235	IRF8	None	Dendritic Cell	None
GSM1289236	IRF8	None	Dendritic Cell	None
GSM1289237	IRF8	None	Dendritic Cell	None
GSM1295562	STAT5A	None	Epithelium	Mammary Gland
GSM1295564	STAT5A	None	Epithelium	Mammary Gland
GSM1295698	RNF2	E14	Embryonic Stem Cell	Embryo
GSM1296401	SMARCA4	3134	Epithelium	Mammary Gland
GSM1296402	SMARCA4	3134	Epithelium	Mammary Gland
GSM1296403	CHD4	3134	Epithelium	Mammary Gland
GSM1296404	CHD4	3134	Epithelium	Mammary Gland
GSM1296405	SMARCA5	3134	Epithelium	Mammary Gland
GSM1296406	SMARCA5	3134	Epithelium	Mammary Gland
GSM1296532	EBF1	None	Pre-B Lymphocyte	None
GSM1296533	SPI1	None	Pre-B Lymphocyte	None
GSM1296534	IRF4	None	Pre-B Lymphocyte	None
GSM1296535	IKZF1	None	Pre-B Lymphocyte	None
GSM1296538	IKZF1	None	T Lymphocyte	None
GSM1296544	IKZF1	None	Pre-B Lymphocyte	None
GSM1296550	CHD4	None	Pre-B Lymphocyte	None
GSM1296551	CHD4	None	Pre-B Lymphocyte	None
GSM1299598	RARA	None	None	Liver
GSM1299600	RXRA	None	None	Liver
GSM1299601	RARA	None	None	Liver
GSM1299602	RARA	None	None	Liver
GSM1299603	RXRA	None	None	Liver
GSM1300283	UTF1	KH2	Embryonic Stem Cell	Embryo
GSM1300284	UTF1	KH2	Embryonic Stem Cell	Embryo
GSM1301669	CLOCK	None	None	Liver
GSM1301670	CLOCK	None	None	Liver
GSM1301671	ARNTL	None	None	Liver
GSM1301672	ARNTL	None	None	Liver
GSM1301673	CRY1	None	None	Liver
GSM1303741	KDM4C	None	Embryonic Stem Cell	Embryo
GSM1303742	KDM4C	None	Embryonic Stem Cell	Embryo
GSM1303759	KDM4C	None	Embryonic Fibroblast	Embryo
GSM1303760	KDM4C	None	Embryonic Fibroblast	Embryo
GSM1305863	RUNX2	MC3T3-E1	Pre-osteoblast	Bone
GSM1305864	RUNX2	MC3T3-E1	Osteoblast	Bone
GSM1305865	RUNX2	MC3T3-E1	Osteoblast	Bone
GSM1306908	OTX2	None	None	Retina
GSM1306909	OTX2	None	None	Retina
GSM1306910	OTX2	None	None	Retina
GSM1306911	OTX2	None	None	Retina
GSM1306912	OTX2	None	None	Retina
GSM1306913	OTX2	None	None	Retina
GSM1306914	OTX2	None	None	Retina
GSM1309509	BATF	None	T Lymphocyte	None
GSM1309510	BATF	None	T Lymphocyte	None
GSM1309511	IRF4	None	T Lymphocyte	None
GSM1309512	IRF4	None	T Lymphocyte	None
GSM1309513	JUN	None	T Lymphocyte	None
GSM1309514	JUNB	None	T Lymphocyte	None
GSM1309515	JUND	None	T Lymphocyte	None
GSM1310232	SRF	None	None	Cornea
GSM1310233	SRF	None	None	Cornea
GSM1314836	SOX9	None	Hair Follicle Stem Cell	Mouse Back Skin
GSM1314838	SOX9	None	Hair Follicle Stem Cell	Mouse Back Skin
GSM1314840	SOX9	None	Intefollicular Epidermal Cell	Mouse Back Skin
GSM1315477	SPI1	BV2	Microglial Cell	None
GSM1315478	SPI1	BV2	Microglial Cell	None
GSM1315479	SPI1	BV2	Microglial Cell	None
GSM1315480	CEBPA	BV2	Microglial Cell	None
GSM1315481	CEBPA	BV2	Microglial Cell	None
GSM1315482	CEBPA	BV2	Microglial Cell	None
GSM1315483	CEBPB	BV2	Microglial Cell	None
GSM1315484	CEBPB	BV2	Microglial Cell	None
GSM1315485	CEBPB	BV2	Microglial Cell	None
GSM1319115	POU3F1	None	Embryonic Stem Cell	Embryo
GSM1330075	PARP1	None	None	Nucleus Accumben
GSM1330076	PARP1	None	None	Nucleus Accumben
GSM703186	SOX2	ZhBTc4	Embryonic Stem Cell	Embryo
GSM703187	SOX2	ZhBTc4	Embryonic Stem Cell	Embryo
GSM703188	SOX2	ZhBTc4	Embryonic Stem Cell	Embryo
GSM703189	SOX2	ZhBTc4	Embryonic Stem Cell	Embryo
GSM703190	SOX2	ZhBTc4	Embryonic Stem Cell	Embryo
GSM703191	SOX2	2TS22C	Embryonic Stem Cell	Embryo
GSM838021	Ubiquitin	3T3-L1	Preadipocyte	Adipose
GSM838022	Ubiquitin	3T3-L1	Preadipocyte	Adipose
GSM838023	Ubiquitin	3T3-L1	Preadipocyte	Adipose
GSM838024	Ubiquitin	3T3-L1	Preadipocyte	Adipose
GSM857549	GATA2	None	None	Uterus
GSM863766	CTNNB1	None	Hepatocyte	None
GSM863767	TCF4	None	Hepatocyte	None
GSM863769	TCF4	None	Hepatocyte	None
GSM873983	RELA	3T3-L1	Preadipocyte	Adipose
GSM970264	CTCF	None	Embryonic Stem Cell	Embryo
GSM970266	CTCF	None	Embryonic Stem Cell	Embryo
GSM984544	H2AZ	V6.5	Embryonic Stem Cell	Embryo
GSM984545	H2AZ	V6.5	Embryonic Stem Cell	Embryo
GSM998272	TBX21	None	T Lymphocyte	Lymph Node
GSM998273	TBX21	None	T Lymphocyte	Lymph Node
GSM1145695	CLOCK	None	Epithelium	Liver
GSM1011083	SMARCA4	None	Epithelium	Embryo
GSM1011084	SMARCA4	None	Epithelium	Forebrain
GSM1011085	SMARCA4	None	Epithelium	Heart
GSM1027476	CEBPB	MC3T3-E1	Osteoblast	Bone
GSM1027478	RUNX2	MC3T3-E1	Osteoblast	Bone
GSM1027494	CEBPB	MC3T3-E1	Osteoblast	Bone
GSM1027496	RUNX2	MC3T3-E1	Osteoblast	Bone
GSM1118301	SRF	NIH-3T3	Fibroblast	Embryo
GSM1118302	SRF	NIH-3T3	Fibroblast	Embryo
GSM1118303	SRF	NIH-3T3	Fibroblast	Embryo
GSM1118304	SRF	NIH-3T3	Fibroblast	Embryo
GSM1118305	SRF	NIH-3T3	Fibroblast	Embryo
GSM1118306	SRF	NIH-3T3	Fibroblast	Embryo
GSM1118307	MKL1	NIH-3T3	Fibroblast	Embryo
GSM1118308	MKL1	NIH-3T3	Fibroblast	Embryo
GSM1118309	SPNS1	NIH-3T3	Fibroblast	Embryo
GSM1118310	MKL1	NIH-3T3	Fibroblast	Embryo
GSM1118311	MKL2	NIH-3T3	Fibroblast	Embryo
GSM1118312	MKL2	NIH-3T3	Fibroblast	Embryo
GSM1118313	SPNS1	NIH-3T3	Fibroblast	Embryo
GSM1118314	MKL2	NIH-3T3	Fibroblast	Embryo
GSM1118315	ELK1	NIH-3T3	Fibroblast	Embryo
GSM1118316	ELK1	NIH-3T3	Fibroblast	Embryo
GSM1118317	ELK1	NIH-3T3	Fibroblast	Embryo
GSM1118318	ELK1	NIH-3T3	Fibroblast	Embryo
GSM1118319	ELK4	NIH-3T3	Fibroblast	Embryo
GSM1118320	ELK4	NIH-3T3	Fibroblast	Embryo
GSM1118321	ELK4	NIH-3T3	Fibroblast	Embryo
GSM1118322	ELK4	NIH-3T3	Fibroblast	Embryo
GSM1118323	ELK3	NIH-3T3	Fibroblast	Embryo
GSM1118324	ELK3	NIH-3T3	Fibroblast	Embryo
GSM1118325	SPNS1	NIH-3T3	Fibroblast	Embryo
GSM1118326	ELK3	NIH-3T3	Fibroblast	Embryo
GSM1118327	POLR2A	NIH-3T3	Fibroblast	Embryo
GSM1118328	POLR2A	NIH-3T3	Fibroblast	Embryo
GSM1118329	POLR2A	NIH-3T3	Fibroblast	Embryo
GSM1118330	SPNS1	NIH-3T3	Fibroblast	Embryo
GSM1118331	SPNS1	NIH-3T3	Fibroblast	Embryo
GSM1118332	POLR2A	NIH-3T3	Fibroblast	Embryo
GSM1118333	POLR2A	NIH-3T3	Fibroblast	Embryo
GSM1118334	POLR2A	NIH-3T3	Fibroblast	Embryo
GSM1118335	POLR2A	NIH-3T3	Fibroblast	Embryo
GSM1118336	POLR2A	NIH-3T3	Fibroblast	Embryo
GSM1118337	POLR2A	NIH-3T3	Fibroblast	Embryo
GSM1118338	POLR2A	NIH-3T3	Fibroblast	Embryo
GSM1118339	POLR2A	NIH-3T3	Fibroblast	Embryo
GSM1118340	POLR2A	NIH-3T3	Fibroblast	Embryo
GSM1118341	POLR2A	NIH-3T3	Fibroblast	Embryo
GSM1118342	POLR2A	NIH-3T3	Fibroblast	Embryo
GSM1118343	POLR2A	NIH-3T3	Fibroblast	Embryo
GSM1118344	POLR2A	NIH-3T3	Fibroblast	Embryo
GSM1118345	POLR2A	NIH-3T3	Fibroblast	Embryo
GSM1118346	POLR2A	NIH-3T3	Fibroblast	Embryo
GSM1118347	POLR2A	NIH-3T3	Fibroblast	Embryo
GSM1118348	POLR2A	NIH-3T3	Fibroblast	Embryo
GSM1123915	BIRA	None	T Lymphocyte	None
GSM1123916	SPI1	None	T Lymphocyte	None
GSM1123944	RBPJ	T29	T Lymphocyte	None
GSM1123945	RBPJ	T29	T Lymphocyte	None
GSM1123946	IKZF1	T29	T Lymphocyte	None
GSM1135064	EP300	None	Epithelium	Face
GSM1135065	EP300	None	Epithelium	Face
GSM1135066	EP300	None	Epithelium	Embryo
GSM1135067	NCOA1	None	Epithelium	Hindbrain
GSM1135068	NCOA1	None	Epithelium	Hindbrain
GSM1135069	NCOA2	None	Epithelium	Hindbrain
GSM1135070	NCOA2	None	Epithelium	Hindbrain
GSM1135071	SMARCA4	None	Epithelium	Midbrain
GSM1135072	SMARCA4	None	Epithelium	Midbrain
GSM1135073	SMARCC2	None	Epithelium	Hindbrain
GSM1135074	SMARCC2	None	Epithelium	Hindbrain
GSM1135075	SMARCC2	None	Epithelium	Face
GSM1135076	SMARCC2	None	Epithelium	Face
GSM1167572	CTCF	HPC-7	Haematopoietic Progenitor Cell	None
GSM1167573	TCF7L1	HPC-7	Haematopoietic Progenitor Cell	None
GSM1167574	CTCF	None	Mast Cell	Bone Marrow
GSM1167575	TCF7L1	None	Mast Cell	Bone Marrow
GSM1167576	ERG	None	Mast Cell	Bone Marrow
GSM1167577	FLI1	None	Mast Cell	Bone Marrow
GSM1167578	GATA2	None	Mast Cell	Bone Marrow
GSM1167579	LMO2	None	Mast Cell	Bone Marrow
GSM1167580	MEIS1	None	Mast Cell	Bone Marrow
GSM1167581	SPI1	None	Mast Cell	Bone Marrow
GSM1167582	RUNX1	None	Mast Cell	Bone Marrow
GSM1167583	TAL1	None	Mast Cell	Bone Marrow
GSM1167584	MITF	None	Mast Cell	Bone Marrow
GSM1167585	FOS	None	Mast Cell	Bone Marrow
GSM1171648	MYC	E14	Embryonic Stem Cell	Embryo
GSM1171650	MAX	E14	Embryonic Stem Cell	Embryo
GSM1176709	SREBF1	None	Epithelium	Liver
GSM1176710	SREBF1	None	Epithelium	Liver
GSM1176711	SREBF1	None	Epithelium	Liver
GSM1176712	SREBF1	None	Epithelium	Liver
GSM1176713	SREBF1	None	Epithelium	Liver
GSM1176714	SREBF1	None	Epithelium	Liver
GSM1208217	KLF4	CGR8	Embryonic Stem Cell	Embryo
GSM1208218	KLF5	CGR8	Embryonic Stem Cell	Embryo
GSM1224280	ING1	C2C12	Myoblast	Muscle
GSM1224281	ING1	C2C12	Myoblast	Muscle
GSM1224282	ING1	C2C12	Myoblast	Muscle
GSM1224283	ING1	C2C12	Myoblast	Muscle
GSM1224284	ING1	C2C12	Myoblast	Muscle
GSM1224285	MEN1	C2C12	Myoblast	Muscle
GSM1224286	MEN1	C2C12	Myoblast	Muscle
GSM1224287	KMT2A	C2C12	Myoblast	Muscle
GSM1224288	KMT2A	C2C12	Myoblast	Muscle
GSM1224289	SIN3A	C2C12	Myoblast	Muscle
GSM1224290	SIN3A	C2C12	Myoblast	Muscle
GSM1224291	WDR5	C2C12	Myoblast	Muscle
GSM1224292	WDR5	C2C12	Myoblast	Muscle
GSM1224293	WDR5	C2C12	Myoblast	Muscle
GSM1257991	POLR3D	None	Epithelium	Liver
GSM1257992	POLR3D	None	Epithelium	Liver
GSM1257993	POLR3D	None	Epithelium	Liver
GSM1257999	POLR3D	None	Epithelium	Liver
GSM1258000	POLR3D	None	Epithelium	Liver
GSM1258001	POLR3D	None	Epithelium	Liver
GSM1258002	POLR3D	None	Epithelium	Liver
GSM1258003	POLR2B	None	Epithelium	Liver
GSM1258004	POLR2B	None	Epithelium	Liver
GSM1258235	TCF7	None	T Lymphocyte	Spleen
GSM1267944	CHRM2	None	Fibroblast	None
GSM1267947	POLR2A	None	Fibroblast	None
GSM1267950	CHRM2	None	Fibroblast	None
GSM1267952	CHD1	None	Fibroblast	None
GSM1267953	POLR2A	None	Fibroblast	None
GSM1295000	YY1	None	Epithelium	None
GSM1301741	MEN1	None	T Lymphocyte	Blood
GSM1301742	MEN1	None	T Lymphocyte	Blood
GSM1303689	OVOL2	None	Epithelium	None
GSM1308179	SOX2	None	Embryonic Stem Cell	Embryo
GSM1308180	SOX2	None	Embryonic Stem Cell	Embryo
GSM1308181	SOX2	None	Embryonic Stem Cell	Embryo
GSM1308182	SOX2	None	Embryonic Stem Cell	Embryo
GSM1310407	MEIS1	None	Fibroblast	Embryo
GSM1310408	MEIS1	None	Fibroblast	Embryo
GSM1310409	MEIS1	None	Fibroblast	Embryo
GSM1310410	MEIS1	None	Fibroblast	Embryo
GSM1314665	POLR2A	None	None	Bone Marrow
GSM1314672	POLR2A	None	None	Bone Marrow
GSM1314673	POLR2A	None	None	Bone Marrow
GSM1314674	POLR2A	None	None	Bone Marrow
GSM1314675	POLR2A	None	None	Bone Marrow
GSM1314677	POLR2A	None	None	Bone Marrow
GSM1314678	POLR2A	None	None	Bone Marrow
GSM1314681	RELA	None	None	Bone Marrow
GSM1314682	RELA	None	None	Bone Marrow
GSM1314683	RELA	None	None	Bone Marrow
GSM1316959	KDM1A	C2C12	Myoblast	Muscle
GSM1316960	KDM1A	C2C12	Myoblast	Muscle
GSM1316961	KMT2C	C2C12	Myoblast	Muscle
GSM1323078	PHC1	V6.5	Embryonic Stem Cell	Embryo
GSM1323079	PHC1	V6.5	Embryonic Stem Cell	Embryo
GSM1323080	NANOG	V6.5	Embryonic Stem Cell	Embryo
GSM1323081	NANOG	V6.5	Embryonic Stem Cell	Embryo
GSM1323991	NUP98â€“PHF23	961C	None	Blood
GSM1324615	KLF4	CGR8	Embryonic Stem Cell	Embryo
GSM1324616	KLF5	CGR8	Embryonic Stem Cell	Embryo
GSM1327152	NANOG	V6.5	Embryonic Stem Cell	Embryo
GSM1327154	NANOG	V6.5	Embryonic Stem Cell	Embryo
GSM1327155	NANOG	V6.5	Embryonic Stem Cell	Embryo
GSM1327156	NANOG	V6.5	Embryonic Stem Cell	Embryo
GSM1327157	NANOG	V6.5	Embryonic Stem Cell	Embryo
GSM1327158	NANOG	V6.5	Embryonic Stem Cell	Embryo
GSM1327159	NANOG	V6.5	Embryonic Stem Cell	Embryo
GSM1327309	T	None	Embryonic Stem Cell	Embryo
GSM1327412	T	None	Embryonic Stem Cell	Embryo
GSM1327413	T	None	Embryonic Stem Cell	Embryo
GSM1340641	POLR2A	None	Thymocyte	Thymus
GSM1340642	POLR2A	None	Thymocyte	Thymus
GSM1342158	TEAD2	Py2T	Epithelium	Mammary Gland
GSM1342159	TEAD2	Py2T	Epithelium	Mammary Gland
GSM1345909	FOXP3	None	Activated Treg	Blood
GSM1345910	FOXP3	None	Activated Treg	Blood
GSM1345911	FOXP3	None	Activated Treg	Blood
GSM1345912	FOXP3	None	Activated Treg	Blood
GSM1345913	FOXP3	None	Activated Treg	Blood
GSM1350476	T	None	Th17	None
GSM1350477	RORC	None	Th17	None
GSM1350478	T	None	Th17	None
GSM1350479	T	None	Th17	None
GSM1350480	T	None	Th17	None
GSM1350481	T	None	Th17	None
GSM1350482	RORC	None	Th17	None
GSM1350483	RORC	EL-4	None	None
GSM1350484	RORC	EL-4	None	None
GSM1350485	FOXP3	EL-4	None	None
GSM1350486	FOXP3	None	T Lymphocyte	Blood
GSM1356144	ESRRB	ZhBTc4	Embryonic Stem Cell	Embryo
GSM1356145	ESRRB	ZhBTc4	Embryonic Stem Cell	Embryo
GSM1356146	ESRRB	ZhBTc4	Embryonic Stem Cell	Embryo
GSM1356147	ESRRB	ZhBTc4	Embryonic Stem Cell	Embryo
GSM1356148	ESRRB	ZhBTc4	Embryonic Stem Cell	Embryo
GSM1357918	CDX2	Ainv15	Neural Progenitor Cell	Embryo
GSM1360718	ETS1	None	Thymocyte	None
GSM1360719	ETS1	None	Thymocyte	None
GSM1360735	RUNX1	None	Thymocyte	None
GSM1360737	TCF7L1	None	Thymocyte	Blood
GSM1361945	ESR1	None	None	Uterus
GSM1361946	ESR1	None	None	Uterus
GSM1361947	POLR2A	None	None	Uterus
GSM1361948	POLR2A	None	None	Uterus
GSM1368000	MED1	3T3-L1	Preadipocyte	Adipose
GSM1368001	MED1	3T3-L1	Preadipocyte	Adipose
GSM1368003	MED1	3T3-L1	Preadipocyte	Adipose
GSM1368004	MED1	3T3-L1	Preadipocyte	Adipose
GSM1368005	CREBBP	3T3-L1	Preadipocyte	Adipose
GSM1368006	CREBBP	3T3-L1	Preadipocyte	Adipose
GSM1368007	EP300	3T3-L1	Preadipocyte	Adipose
GSM1368008	EP300	3T3-L1	Preadipocyte	Adipose
GSM1368009	NCOR1	3T3-L1	Preadipocyte	Adipose
GSM1368010	NCOR1	3T3-L1	Preadipocyte	Adipose
GSM1368011	CEBPA	3T3-L1	Preadipocyte	Adipose
GSM1368012	CEBPB	3T3-L1	Preadipocyte	Adipose
GSM1368013	ATF2	3T3-L1	Preadipocyte	Adipose
GSM1368014	JUND	3T3-L1	Preadipocyte	Adipose
GSM1368015	FOSL2	3T3-L1	Preadipocyte	Adipose
GSM1370447	ATF2	3T3-L1	Preadipocyte	Adipose
GSM1370448	ATF7	3T3-L1	Preadipocyte	Adipose
GSM1370449	JUN	3T3-L1	Preadipocyte	Adipose
GSM1370450	FOSL2	3T3-L1	Preadipocyte	Adipose
GSM1370451	JUNB	3T3-L1	Preadipocyte	Adipose
GSM1370452	KLF4	3T3-L1	Preadipocyte	Adipose
GSM1370453	KLF5	3T3-L1	Preadipocyte	Adipose
GSM1370454	PBX1	3T3-L1	Preadipocyte	Adipose
GSM1370455	STAT1	3T3-L1	Preadipocyte	Adipose
GSM1370456	VDR	3T3-L1	Preadipocyte	Adipose
GSM1370457	RXRA	3T3-L1	Preadipocyte	Adipose
GSM1370458	MED1	3T3-L1	Preadipocyte	Adipose
GSM1370459	CEBPB	3T3-L1	Preadipocyte	Adipose
GSM1370460	MED1	3T3-L1	Preadipocyte	Adipose
GSM1370461	CEBPB	3T3-L1	Preadipocyte	Adipose
GSM1370462	MED1	3T3-L1	Preadipocyte	Adipose
GSM1370463	MED1	3T3-L1	Preadipocyte	Adipose
GSM1370464	MED1	3T3-L1	Preadipocyte	Adipose
GSM1370465	MED1	3T3-L1	Preadipocyte	Adipose
GSM1370466	MED1	3T3-L1	Preadipocyte	Adipose
GSM1370467	EP300	3T3-L1	Preadipocyte	Adipose
GSM1370468	SMARCA4	3T3-L1	Preadipocyte	Adipose
GSM1376276	GSK3B	None	Embryonic Fibroblast	None
GSM541291	RXRA	None	Epithelium	Liver
GSM541292	RXRA	None	Epithelium	Liver
GSM541293	RXRA	None	Epithelium	Liver
GSM541294	RXRA	None	Epithelium	Liver
GSM541295	RXRA	None	Epithelium	Liver
GSM541296	RXRA	None	Epithelium	Liver
GSM541297	RXRA	None	Epithelium	Liver
GSM541298	RXRA	None	Epithelium	Liver
GSM541299	POLR2A	None	Epithelium	Liver
GSM541300	RXRA	None	Epithelium	Liver
GSM541301	RXRA	None	Epithelium	Liver
GSM541302	POLR2A	None	Epithelium	Liver
GSM541303	POLR2A	None	Epithelium	Liver
GSM541304	RXRA	None	Epithelium	Liver
GSM541305	RXRA	None	Epithelium	Liver
GSM541306	POLR2A	None	Epithelium	Liver
GSM700739	BCL11A	MEL	Erythroid Progenitor Cell	None
GSM700740	BIRA	MEL	Erythroid Progenitor Cell	None
GSM912546	SMARCA4	None	Epithelium	Face
GSM912547	SMARCA4	None	Epithelium	Forebrain
GSM912549	SMARCA4	None	Epithelium	Limb
GSM912551	SMARCA4	None	Epithelium	Neural Tube
GSM968718	CDX2	Ainv15	Neural Progenitor Cell	Embryo
GSM968719	CDX2	Ainv15	Neural Progenitor Cell	Embryo
GSM918726	CTCF	None	Macrophage	Bone Marrow
GSM918720	POLR2A	None	Macrophage	Bone Marrow
GSM918757	CTCF	None	None	Bone Marrow
GSM918760	POLR2A	None	None	Bone Marrow
GSM918759	CTCF	None	None	Cerebellum
GSM918725	POLR2A	None	None	Cerebellum
GSM923568	CTCF	CH12	Lymphoblastoid	Blood
GSM912912	E2F4	CH12	Lymphoblastoid	Blood
GSM912902	JUND	CH12	Lymphoblastoid	Blood
GSM912891	POLR2A	CH12	Lymphoblastoid	Blood
GSM912900	TBP	CH12	Lymphoblastoid	Blood
GSM912901	JUN	CH12	Lymphoblastoid	Blood
GSM912906	MYC	CH12	Lymphoblastoid	Blood
GSM912909	CTCF	CH12	Lymphoblastoid	Blood
GSM912908	MAX	CH12	Lymphoblastoid	Blood
GSM912911	RAD21	CH12	Lymphoblastoid	Blood
GSM912910	USF2	CH12	Lymphoblastoid	Blood
GSM912920	EP300	CH12	Lymphoblastoid	Blood
GSM912931	POLR2A	CH12	Lymphoblastoid	Blood
GSM912930	SMC3	CH12	Lymphoblastoid	Blood
GSM912926	CHD2	CH12	Lymphoblastoid	Blood
GSM912925	MXI1	CH12	Lymphoblastoid	Blood
GSM912924	NELFE	CH12	Lymphoblastoid	Blood
GSM912922	BHLHE40	CH12	Lymphoblastoid	Blood
GSM912898	MAFK	CH12	Lymphoblastoid	Blood
GSM923584	PAX5	CH12	Lymphoblastoid	Blood
GSM1003774	ETS1	CH12	Lymphoblastoid	Blood
GSM1003786	RCOR1	CH12	Lymphoblastoid	Blood
GSM1003781	SIN3A	CH12	Lymphoblastoid	Blood
GSM1003783	UBTF	CH12	Lymphoblastoid	Blood
GSM1003782	ZKSCAN1	CH12	Lymphoblastoid	Blood
GSM1003803	CHD1	CH12	Lymphoblastoid	Blood
GSM1003802	KAT2B	CH12	Lymphoblastoid	Blood
GSM1003801	MAZ	CH12	Lymphoblastoid	Blood
GSM1003800	NFE2L2	CH12	Lymphoblastoid	Blood
GSM1003795	HCFC1	CH12	Lymphoblastoid	Blood
GSM1003792	ZC3H11A	CH12	Lymphoblastoid	Blood
GSM1003793	ZMIZ1	CH12	Lymphoblastoid	Blood
GSM1003796	ZNF384	CH12	Lymphoblastoid	Blood
GSM918727	CTCF	None	Cortex	None
GSM918728	POLR2A	None	Cortex	None
GSM923575	GATA1	None	Erythroid Cell	Fetal Liver
GSM923582	TAL1	None	Erythroid Cell	Fetal Liver
GSM918748	CTCF	None	Embryonic Stem Cell	Embryo
GSM918749	POLR2A	None	Embryonic Stem Cell	Embryo
GSM918750	EP300	None	Embryonic Stem Cell	Embryo
GSM1003809	MAFK	None	Embryonic Stem Cell	Embryo
GSM1003799	HCFC1	None	Embryonic Stem Cell	Embryo
GSM1003810	ZC3H11A	None	Embryonic Stem Cell	Embryo
GSM1003807	ZNF384	None	Embryonic Stem Cell	Embryo
GSM923570	CTCF	G1E	Erythroid progenitor	None
GSM923579	TAL1	G1E	Erythroid progenitor	None
GSM923589	POLR2A	G1E	Erythroid progenitor	None
GSM923587	GATA2	G1E	Erythroid progenitor	None
GSM923581	GATA1	G1E	Erythroid progenitor	None
GSM923571	CTCF	G1E-ER4	Erythroid Cell	None
GSM923572	GATA1	G1E-ER4	Erythroid Cell	None
GSM923576	TAL1	G1E-ER4	Erythroid Cell	None
GSM923590	POLR2A	G1E-ER4	Erythroid Cell	None
GSM923588	GATA2	G1E-ER4	Erythroid Cell	None
GSM995445	GATA1	G1E-ER4	Erythroid Cell	None
GSM995444	GATA1	G1E-ER4	Erythroid Cell	None
GSM995449	GATA1	G1E-ER4	Erythroid Cell	None
GSM995448	GATA1	G1E-ER4	Erythroid Cell	None
GSM995443	GATA1	G1E-ER4	Erythroid Cell	None
GSM995442	GATA1	G1E-ER4	Erythroid Cell	None
GSM918756	CTCF	None	Epithelium	Heart
GSM918723	POLR2A	None	Epithelium	Heart
GSM918747	EP300	None	Epithelium	Heart
GSM918731	CTCF	None	Epithelium	Kidney
GSM918758	POLR2A	None	Epithelium	Kidney
GSM918741	CTCF	None	Epithelium	Limb
GSM918708	POLR2A	None	Epithelium	Limb
GSM918738	POLR2A	None	Epithelium	Liver
GSM918715	CTCF	None	Epithelium	Liver
GSM918724	POLR2A	None	Epithelium	Lung
GSM918722	CTCF	None	Epithelium	Lung
GSM918743	CTCF	None	Embryonic Fibroblast	Embryo
GSM918761	POLR2A	None	Embryonic Fibroblast	Embryo
GSM923586	GATA1	None	Megakaryocyte	Blood
GSM995447	TAL1	None	Megakaryocyte	Blood
GSM995446	FLI1	None	Megakaryocyte	Blood
GSM923573	CTCF	MEL	Erythroid Progenitor Cell	None
GSM912907	GATA1	MEL	Erythroid Progenitor Cell	None
GSM912895	POLR2A	MEL	Erythroid Progenitor Cell	None
GSM912913	TBP	MEL	Erythroid Progenitor Cell	None
GSM912934	MYC	MEL	Erythroid Progenitor Cell	None
GSM912915	JUND	MEL	Erythroid Progenitor Cell	None
GSM912914	E2F4	MEL	Erythroid Progenitor Cell	None
GSM912919	MAX	MEL	Erythroid Progenitor Cell	None
GSM912892	USF2	MEL	Erythroid Progenitor Cell	None
GSM912893	EP300	MEL	Erythroid Progenitor Cell	None
GSM912932	NELFE	MEL	Erythroid Progenitor Cell	None
GSM912933	RAD21	MEL	Erythroid Progenitor Cell	None
GSM912935	RAD21	MEL	Erythroid Progenitor Cell	None
GSM912903	MYB	MEL	Erythroid Progenitor Cell	None
GSM912896	CTCF	MEL	Erythroid Progenitor Cell	None
GSM912921	EP300	MEL	Erythroid Progenitor Cell	None
GSM912929	CHD2	MEL	Erythroid Progenitor Cell	None
GSM912928	MXI1	MEL	Erythroid Progenitor Cell	None
GSM912927	POLR2A	MEL	Erythroid Progenitor Cell	None
GSM912923	SMC3	MEL	Erythroid Progenitor Cell	None
GSM912899	MAFK	MEL	Erythroid Progenitor Cell	None
GSM923578	TAL1	MEL	Erythroid Progenitor Cell	None
GSM923577	POLR2A	MEL	Erythroid Progenitor Cell	None
GSM918744	CTCF	MEL	Erythroid Progenitor Cell	None
GSM918707	POLR2A	MEL	Erythroid Progenitor Cell	None
GSM1003775	POLR2A	MEL	Erythroid Progenitor Cell	None
GSM1003785	USF2	MEL	Erythroid Progenitor Cell	None
GSM1003784	CTCF	MEL	Erythroid Progenitor Cell	None
GSM1003780	SIN3A	MEL	Erythroid Progenitor Cell	None
GSM1003777	ETS1	MEL	Erythroid Progenitor Cell	None
GSM1003808	GATA1	MEL	Erythroid Progenitor Cell	None
GSM1003806	MAFK	MEL	Erythroid Progenitor Cell	None
GSM1003779	ZKSCAN1	MEL	Erythroid Progenitor Cell	None
GSM1003805	CHD1	MEL	Erythroid Progenitor Cell	None
GSM1003804	KAT2B	MEL	Erythroid Progenitor Cell	None
GSM1003790	MAZ	MEL	Erythroid Progenitor Cell	None
GSM1003791	NFE2L2	MEL	Erythroid Progenitor Cell	None
GSM1003788	UBTF	MEL	Erythroid Progenitor Cell	None
GSM1003789	RCOR1	MEL	Erythroid Progenitor Cell	None
GSM1003794	BHLHE40	MEL	Erythroid Progenitor Cell	None
GSM1003778	HCFC1	MEL	Erythroid Progenitor Cell	None
GSM1003776	ZC3H11A	MEL	Erythroid Progenitor Cell	None
GSM1003798	ZMIZ1	MEL	Erythroid Progenitor Cell	None
GSM1003797	ZNF384	MEL	Erythroid Progenitor Cell	None
GSM918736	CTCF	None	None	Olfactory Bulb
GSM918735	POLR2A	None	None	Olfactory Bulb
GSM918709	CTCF	None	Epithelium	Small Intestine
GSM918710	POLR2A	None	Epithelium	Small Intestine
GSM918745	CTCF	None	None	Spleen
GSM918746	POLR2A	None	None	Spleen
GSM918711	CTCF	None	None	Testis
GSM918704	POLR2A	None	None	Testis
GSM918734	CTCF	None	None	Thymus
GSM918742	POLR2A	None	None	Thymus
GSM918730	CTCF	None	None	Brain
GSM918706	POLR2A	None	None	Brain
GSM1027472	VDR	MC3T3-E1	Osteoblast	Bone
GSM1027473	VDR	MC3T3-E1	Osteoblast	Bone
GSM1027474	RXRA	MC3T3-E1	Osteoblast	Bone
GSM1027475	RXRA	MC3T3-E1	Osteoblast	Bone
GSM1027477	CEBPB	MC3T3-E1	Osteoblast	Bone
GSM1027479	RUNX2	MC3T3-E1	Osteoblast	Bone
GSM1027490	VDR	MC3T3-E1	Osteoblast	Bone
GSM1027491	VDR	MC3T3-E1	Osteoblast	Bone
GSM1027492	RXRA	MC3T3-E1	Osteoblast	Bone
GSM1027493	RXRA	MC3T3-E1	Osteoblast	Bone
GSM1027495	CEBPB	MC3T3-E1	Osteoblast	Bone
GSM1027497	RUNX2	MC3T3-E1	Osteoblast	Bone
GSM1032637	NFE2	None	Epithelium	Liver
GSM1032638	NFE2	None	Epithelium	Liver
GSM1032641	NFE2	None	Epithelium	Liver
GSM1032647	SPI1	None	Epithelium	Liver
GSM1090050	POLR3A	None	None	Skin
GSM1090053	POLR3A	None	None	Skin
GSM1090054	POLR3A	None	None	Skin
GSM1118370	RBPJ	F9	Embryonal carcinoma cell	Embryo
GSM1118371	RBPJ	F9	Embryonal carcinoma cell	Embryo
GSM1135048	FEZF2	None	Neurosphere	None
GSM1135049	FEZF2	None	Neurosphere	None
GSM1151617	JARID2	None	Th17	Blood
GSM1151618	JARID2	None	Th17	Blood
GSM1151619	SUZ12	None	Th17	Blood
GSM1151620	SUZ12	None	Th17	Blood
GSM1151623	MAF	None	Th17	Blood
GSM1151624	MAF	None	Th17	Blood
GSM1151625	JARID2	None	Th17	Blood
GSM1151626	JARID2	None	Th17	Blood
GSM1155708	RBPJ	F9	Embryonal carcinoma cell	Embryo
GSM1155709	RBPJ	F9	Embryonal carcinoma cell	Embryo
GSM1173371	POLR2A	None	Embryonic Stem Cell	Embryo
GSM1173372	POLR2A	None	Embryonic Stem Cell	Embryo
GSM1173373	POLR2A	None	Embryonic Stem Cell	Embryo
GSM1173374	POLR2A	None	Embryonic Stem Cell	Embryo
GSM1173375	POLR2A	None	Embryonic Stem Cell	Embryo
GSM1173376	POLR2A	None	Embryonic Stem Cell	Embryo
GSM1173377	POLR2A	None	Embryonic Stem Cell	Embryo
GSM1173378	POLR2A	None	Embryonic Stem Cell	Embryo
GSM1174810	REST	None	Embryonic Stem Cell	Embryo
GSM1181851	RUNX3	None	Dendritic Cell	Blood
GSM1181852	RUNX3	None	Dendritic Cell	Blood
GSM1181853	RUNX3	None	Dendritic Cell	Blood
GSM1181854	RUNX3	None	Dendritic Cell	Blood
GSM1194194	INO80	J1	Embryonic Stem Cell	Embryo
GSM1202720	POLR2A	None	Spermatid	Testis
GSM1202722	H2AZ	None	Spermatid	Testis
GSM1213461	SOX4	None	Progenitor B cell	Fetal Liver
GSM1214275	TWIST1	None	Endocardial cushion cell	Embryonic atrioventricular canal
GSM1214276	TWIST1	None	Epithelium	Limb Bud
GSM1214277	TWIST1	None	Neuron	None
GSM1228674	SPI1	None	Macrophage	Bone Marrow
GSM1228675	SPI1	None	Macrophage	Bone Marrow
GSM1228676	SPI1	None	Macrophage	Bone Marrow
GSM1228677	SPI1	None	Macrophage	Bone Marrow
GSM1228678	SPI1	None	Macrophage	Bone Marrow
GSM1228679	SPI1	None	Macrophage	Bone Marrow
GSM1232699	KDM1A	3T3-L1	Preadipocyte	Adipose
GSM1232701	KDM1A	3T3-L1	Preadipocyte	Adipose
GSM1232703	KDM1A	3T3-L1	Preadipocyte	Adipose
GSM1232705	KDM1A	3T3-L1	Preadipocyte	Adipose
GSM1232707	NRF1	3T3-L1	Preadipocyte	Adipose
GSM1232709	NRF1	3T3-L1	Preadipocyte	Adipose
GSM1234309	POU5F1	J1	Embryonic Stem Cell	Embryo
GSM1234310	KLF4	J1	Embryonic Stem Cell	Embryo
GSM1234311	MED1	J1	Embryonic Stem Cell	Embryo
GSM1234312	POLR2A	J1	Embryonic Stem Cell	Embryo
GSM1234314	POU5F1	J1	Embryonic Stem Cell	Embryo
GSM1234315	KLF4	J1	Embryonic Stem Cell	Embryo
GSM1234316	MED1	J1	Embryonic Stem Cell	Embryo
GSM1234317	POLR2A	J1	Embryonic Stem Cell	Embryo
GSM1234471	MYC	None	B Lymphocyte	Spleen
GSM1234472	MYC	None	B Lymphocyte	Spleen
GSM1234473	MYC	None	B Lymphocyte	Spleen
GSM1234474	MYC	None	B Lymphocyte	Spleen
GSM1234475	MYC	None	B Lymphocyte	Lymph Node
GSM1234476	MYC	None	B Lymphocyte	Lymph Node
GSM1234477	MYC	None	B Lymphocyte	Lymph Node
GSM1234478	POLR2A	None	B Lymphocyte	Spleen
GSM1234479	POLR2A	None	B Lymphocyte	Spleen
GSM1234480	POLR2A	None	B Lymphocyte	Lymph Node
GSM1234481	POLR2A	None	B Lymphocyte	Lymph Node
GSM1234482	POLR2A	None	B Lymphocyte	Lymph Node
GSM1234505	POLR2A	None	Fibroblast	Embryo
GSM1234506	POLR2A	None	Fibroblast	Embryo
GSM1234508	MYC	None	Fibroblast	Embryo
GSM1234509	MYC	None	Fibroblast	Embryo
GSM1240211	PPARGC1A	C2C12	Myoblast	Muscle
GSM1240212	PPARGC1A	C2C12	Myoblast	Muscle
GSM1251943	MCRS1	WT26	Embryonic Stem Cell	Embryo
GSM1251944	MCRS1	WT26	Embryonic Stem Cell	Embryo
GSM1251945	KAT8	WT26	Embryonic Stem Cell	Embryo
GSM1251946	KAT8	WT26	Embryonic Stem Cell	Embryo
GSM1251947	MSL1	WT26	Embryonic Stem Cell	Embryo
GSM1251948	MSL1	WT26	Embryonic Stem Cell	Embryo
GSM1251949	MSL2	WT26	Embryonic Stem Cell	Embryo
GSM1251950	MSL2	WT26	Embryonic Stem Cell	Embryo
GSM1251951	KANSL3	WT26	Embryonic Stem Cell	Embryo
GSM1251952	KANSL3	WT26	Embryonic Stem Cell	Embryo
GSM1260008	GATA4	None	Epithelium	Heart
GSM1260009	GATA4	None	Epithelium	Heart
GSM1260010	GATA4	None	Epithelium	Heart
GSM1260011	GATA4	None	Epithelium	Heart
GSM1260021	POLR2A	None	Epithelium	Heart
GSM1260024	GATA4	None	Epithelium	Heart
GSM1260025	GATA4	None	Epithelium	Heart
GSM1260027	GATA4	None	Epithelium	Heart
GSM1260035	POLR2A	None	Epithelium	Heart
GSM1260038	GATA4	None	Epithelium	Heart
GSM1260039	GATA4	None	Epithelium	Heart
GSM1263817	ESR1	None	None	Aorta
GSM1263818	ESR1	None	None	Aorta
GSM1263820	ESR1	None	Epithelium	Liver
GSM1266727	HNF4A	None	Epithelium	Colon
GSM1266728	HNF4A	None	Epithelium	Colon
GSM1267295	DNMT3A	None	Epithelium	Olfactory
GSM1267913	SP1	E14	Embryonic Stem Cell	Embryo
GSM1267914	SP1	None	Haematopoietic Progenitor Cell	None
GSM1272789	KDM2B	MS12	Embryonic Stem Cell	Embryo
GSM1272790	KDM2B	MS12	Embryonic Stem Cell	Embryo
GSM1272791	KDM2B	MS12	Embryonic Stem Cell	Embryo
GSM1272792	KDM2B	MS12	Embryonic Stem Cell	Embryo
GSM1272793	KDM2B	MS12	Embryonic Stem Cell	Embryo
GSM1272794	KDM2B	MS12	Embryonic Stem Cell	Embryo
GSM1272795	RNF2	MS12	Embryonic Stem Cell	Embryo
GSM1272796	RNF2	MS12	Embryonic Stem Cell	Embryo
GSM1272797	RNF2	MS12	Embryonic Stem Cell	Embryo
GSM1272798	RNF2	MS12	Embryonic Stem Cell	Embryo
GSM1272799	RNF2	MS12	Embryonic Stem Cell	Embryo
GSM1272800	RNF2	MS12	Embryonic Stem Cell	Embryo
GSM1272801	SUZ12	MS12	Embryonic Stem Cell	Embryo
GSM1272802	SUZ12	MS12	Embryonic Stem Cell	Embryo
GSM1272803	SUZ12	MS12	Embryonic Stem Cell	Embryo
GSM1272804	SUZ12	MS12	Embryonic Stem Cell	Embryo
GSM1273545	GRHL3	None	None	Skin
GSM1273546	GRHL3	None	None	Skin
GSM1273548	GRHL3	None	Epidermal cell	None
GSM1273550	GRHL3	None	Epidermal cell	None
GSM1278370	GLI3	None	Epithelium	Limb Bud
GSM1280885	SRC	None	Epithelium	Liver
GSM1280886	SRC	None	Epithelium	Liver
GSM1280887	SRC	None	Epithelium	Liver
GSM1300939	MSL1	E14	Embryonic Stem Cell	Embryo
GSM1300940	NSL1	E14	Embryonic Stem Cell	Embryo
GSM1306492	CBX8	E14	Embryonic Stem Cell	Embryo
GSM1306493	CBX8	E14	Embryonic Stem Cell	Embryo
GSM1308614	TNFSF11	Raw 264.7	Macrophage	None
GSM1308615	TNFSF11	Raw 264.7	Macrophage	None
GSM1315600	CREBBP	None	Fibroblast	Embryo
GSM1315601	CREBBP	None	Fibroblast	Embryo
GSM1315602	CREBBP	None	Fibroblast	Embryo
GSM1315603	CREBBP	None	Fibroblast	Embryo
GSM1315604	CREBBP	None	Fibroblast	Embryo
GSM1315605	CREBBP	None	Fibroblast	Embryo
GSM1315606	CREBBP	None	Fibroblast	Embryo
GSM1315607	CREBBP	None	Fibroblast	Embryo
GSM1318181	HNF4A	None	Epithelium	Liver
GSM1323753	SRC	None	Epithelium	Prostate
GSM1323915	VDR	IDG-SW3	Osteocytic Cell	Bone
GSM1323916	VDR	IDG-SW3	Osteocytic Cell	Bone
GSM1323917	VDR	IDG-SW3	Osteocytic Cell	Bone
GSM1323918	VDR	IDG-SW3	Osteocytic Cell	Bone
GSM1323919	RXRA	IDG-SW3	Osteocytic Cell	Bone
GSM1323920	RXRA	IDG-SW3	Osteocytic Cell	Bone
GSM1323921	RXRA	IDG-SW3	Osteocytic Cell	Bone
GSM1323922	RXRA	IDG-SW3	Osteocytic Cell	Bone
GSM1328449	BRD4	None	Embryonic Fibroblast	Embryo
GSM1328450	BRD4	None	Embryonic Fibroblast	Embryo
GSM1331248	YAP1	None	Satellite Cells	Muscle
GSM1332768	CHRM2	None	Embryonic Stem Cell	Embryo
GSM1333901	RUNX1	iRunx1b::Damko	Haemogenic Endothelium	None
GSM1333902	RUNX1	iRunx1b::Damko	Haemogenic Endothelium	None
GSM1333903	RUNX1	iRunx1b::Damko	Haemogenic Endothelium	None
GSM1333904	RUNX1	iRunx1b::Damko	Haemogenic Endothelium	None
GSM1333905	RUNX1	iRunx1b::Damko	Haemogenic Endothelium	None
GSM1333906	RUNX1	iRunx1b::Damko	Haemogenic Endothelium	None
GSM1334036	ATF3	None	Macrophage	Bone Marrow
GSM1334037	ATF3	None	Macrophage	Bone Marrow
GSM1334038	ATF3	None	Macrophage	Bone Marrow
GSM1334039	ATF3	None	Macrophage	Bone Marrow
GSM1334040	ATF3	None	Macrophage	Bone Marrow
GSM1334041	ATF3	None	Macrophage	Bone Marrow
GSM1334367	SPI1	None	Embryonic Stem Cell	Embryo
GSM1334368	SPI1	None	Embryonic Stem Cell	Embryo
GSM1334369	SPI1	None	Embryonic Stem Cell	Embryo
GSM1334370	SPI1	None	Embryonic Stem Cell	Embryo
GSM1341939	RNF2	None	Embryonic Stem Cell	Embryo
GSM1341940	RNF2	None	Embryonic Stem Cell	Embryo
GSM1341941	RNF2	None	Embryonic Stem Cell	Embryo
GSM1341942	RNF2	None	Embryonic Stem Cell	Embryo
GSM1341943	SUZ12	None	Embryonic Stem Cell	Embryo
GSM1341944	SUZ12	None	Embryonic Stem Cell	Embryo
GSM1341945	SUZ12	None	Embryonic Stem Cell	Embryo
GSM1341946	SUZ12	None	Embryonic Stem Cell	Embryo
GSM1341947	EZH2	None	Embryonic Stem Cell	Embryo
GSM1341948	EZH2	None	Embryonic Stem Cell	Embryo
GSM1341949	EZH2	None	Embryonic Stem Cell	Embryo
GSM1341950	EZH2	None	Embryonic Stem Cell	Embryo
GSM1345929	H3S28ph	Swiss-3T3	Fibroblast	None
GSM1345930	H3S28ph	Swiss-3T3	Fibroblast	None
GSM1345931	H3S28ph	Swiss-3T3	Fibroblast	None
GSM1345932	H3S28ph	Swiss-3T3	Fibroblast	None
GSM1345941	POLR2A	Swiss-3T3	Fibroblast	None
GSM1345942	POLR2A	Swiss-3T3	Fibroblast	None
GSM1345943	POLR2A	Swiss-3T3	Fibroblast	None
GSM1345944	POLR2A	Swiss-3T3	Fibroblast	None
GSM1345945	POLR2A	Swiss-3T3	Fibroblast	None
GSM1345946	POLR2A	Swiss-3T3	Fibroblast	None
GSM1345947	POLR2A	Swiss-3T3	Fibroblast	None
GSM1345948	POLR2A	Swiss-3T3	Fibroblast	None
GSM1346038	POLR2A	HBG3	Embryonic Stem Cell	Embryo
GSM1346039	TAF9B	HBG3	Embryonic Stem Cell	Embryo
GSM1347006	ASCL1	None	None	Neural Tube
GSM1347008	PTF1A	None	None	Neural Tube
GSM1347009	RBPJ	None	None	Neural Tube
GSM1347011	PTF1A	None	None	Neural Tube
GSM1355152	EP300	None	Embryonic Stem Cell	Embryo
GSM1355153	EP300	None	Embryonic Stem Cell	Embryo
GSM1355154	POU5F1	None	Embryonic Stem Cell	Embryo
GSM1355155	POU5F1	None	Embryonic Stem Cell	Embryo
GSM1355156	OTX2	None	Embryonic Stem Cell	Embryo
GSM1355157	OTX2	None	Embryonic Stem Cell	Embryo
GSM1355162	FAIRE	None	Embryonic Stem Cell	Embryo
GSM1355165	EP300	None	Stem cell	Ectoderm
GSM1355166	EP300	None	Stem cell	Ectoderm
GSM1355167	POU5F1	None	Stem cell	Ectoderm
GSM1355168	POU5F1	None	Stem cell	Ectoderm
GSM1355169	OTX2	None	Stem cell	Ectoderm
GSM1355170	OTX2	None	Stem cell	Ectoderm
GSM1355175	FAIRE	None	Stem cell	Ectoderm
GSM1355180	POU5F1	None	Embryonic Stem Cell	Embryo
GSM1355181	OTX2	None	Embryonic Stem Cell	Embryo
GSM1355182	POU5F1	None	Embryonic Stem Cell	Embryo
GSM1355183	OTX2	None	Embryonic Stem Cell	Embryo
GSM1356588	MYC	None	T Lymphocyte	None
GSM1356589	MYC	None	T Lymphocyte	None
GSM1356590	ZBTB17	None	T Lymphocyte	None
GSM1356591	ZBTB17	None	T Lymphocyte	None
GSM1356596	MYC	None	None	Pancreas
GSM1356597	ZBTB17	None	None	Pancreas
GSM1356605	MYC	None	Fibroblast	Embryo
GSM1356606	ZBTB17	None	Fibroblast	Embryo
GSM1367508	HSF1	None	Spermatocyte	Testis
GSM1367509	HSF1	None	Spermatocyte	Testis
GSM1367510	HSF1	None	Spermatocyte	Testis
GSM1367511	HSF2	None	Spermatocyte	Testis
GSM1367512	HSF2	None	Spermatocyte	Testis
GSM1367513	HSF2	None	Spermatocyte	Testis
GSM1370111	NFYA	E14	Embryonic Stem Cell	Embryo
GSM1370112	NFYB	E14	Embryonic Stem Cell	Embryo
GSM1370113	NFYC	E14	Embryonic Stem Cell	Embryo
GSM1370509	ARID3A	J1	Embryonic Stem Cell	Embryo
GSM1370510	ARID3A	J1	Embryonic Stem Cell	Embryo
GSM1370511	BIRA	J1	Embryonic Stem Cell	Embryo
GSM1370512	ARID3A	J1	Embryonic Stem Cell	Embryo
GSM1370513	ARID3A	J1	Embryonic Stem Cell	Embryo
GSM1370514	HDAC1	J1	Embryonic Stem Cell	Embryo
GSM1370515	HDAC1	J1	Embryonic Stem Cell	Embryo
GSM1372572	ATRX	None	Fibroblast	None
GSM1372574	ATRX	None	Embryonic Stem Cell	Embryo
GSM1372576	ATRX	None	Embryonic Stem Cell	Embryo
GSM1372578	ATRX	None	Embryonic Stem Cell	Embryo
GSM1372580	ATRX	None	Embryonic Stem Cell	Embryo
GSM1372582	ATRX	None	Fibroblast	None
GSM1372584	ATRX	None	Fibroblast	None
GSM1372586	EZH2	None	Fibroblast	None
GSM1372589	EZH2	None	Fibroblast	None
GSM1372592	EZH2	None	Fibroblast	None
GSM1372595	EZH2	None	Fibroblast	None
GSM1376841	SOX3	None	Neural Progenitor Cell	None
GSM1376842	SOX3	None	Neural Progenitor Cell	None
GSM1376843	SOX3	None	Neural Progenitor Cell	None
GSM1382343	POLR2A	None	Fibroblast	Embryo
GSM1382344	POLR2A	None	Fibroblast	Embryo
GSM1382345	POLR2A	None	Fibroblast	Embryo
GSM1382346	POLR2A	None	Fibroblast	Embryo
GSM1385965	TP53	MEFs	Embryonic Fibroblast	None
GSM1385966	TP53	MEFs	Embryonic Fibroblast	None
GSM1385969	TP53	MEFs	Embryonic Fibroblast	None
GSM1385971	TP53	MEFs	Embryonic Fibroblast	None
GSM1386348	MYC	None	Fibroblast	Embryo
GSM1386349	MYC	None	Fibroblast	Embryo
GSM1386350	MYC	None	Fibroblast	Embryo
GSM1388416	GPS2	3T3-L1	Preadipocyte	Adipose
GSM1388417	GPS2	3T3-L1	Preadipocyte	Adipose
GSM1388418	KDM4A	3T3-L1	Preadipocyte	Adipose
GSM1388419	KDM4A	3T3-L1	Preadipocyte	Adipose
GSM1390699	TBP	None	Epithelium	Liver
GSM1390700	TBP	None	Epithelium	Liver
GSM1390701	POLR2A	None	Epithelium	Liver
GSM1390702	POLR2A	None	Epithelium	Liver
GSM1390703	GTF2B	None	Epithelium	Liver
GSM1390704	GTF2B	None	Epithelium	Liver
GSM1390705	GTF2E2	None	Epithelium	Liver
GSM1390706	GTF2E2	None	Epithelium	Liver
GSM1390707	TAF3	None	Epithelium	Liver
GSM1390708	TAF3	None	Epithelium	Liver
GSM1390711	HNF4A	None	Epithelium	Liver
GSM1390712	HNF4A	None	Epithelium	Liver
GSM1390713	CTCF	None	Epithelium	Liver
GSM1390714	CTCF	None	Epithelium	Liver
GSM1390715	HNF4A	None	Epithelium	Liver
GSM1399506	POLR2A	E14	Embryonic Stem Cell	Embryo
GSM1399507	POLR2A	E14	Embryonic Stem Cell	Embryo
GSM1399508	POLR2A	E14	Embryonic Stem Cell	Embryo
GSM1399509	POLR2A	E14	Embryonic Stem Cell	Embryo
GSM1399510	SUZ12	E14	Embryonic Stem Cell	Embryo
GSM1399511	SUZ12	E14	Embryonic Stem Cell	Embryo
GSM1399512	SUZ12	E14	Embryonic Stem Cell	Embryo
GSM1399513	SUZ12	E14	Embryonic Stem Cell	Embryo
GSM1399514	SUZ12	E14	Embryonic Stem Cell	Embryo
GSM1399515	SUZ12	E14	Embryonic Stem Cell	Embryo
GSM1399516	SUZ12	E14	Embryonic Stem Cell	Embryo
GSM1399517	SUZ12	E14	Embryonic Stem Cell	Embryo
GSM1399518	SUZ12	E14	Embryonic Stem Cell	Embryo
GSM1399519	SUZ12	E14	Embryonic Stem Cell	Embryo
GSM1399546	SUZ12	E14	Embryonic Stem Cell	Embryo
GSM1399547	SUZ12	None	Embryonic Stem Cell	Embryo
GSM1400430	REPIN1	None	T Lymphocyte	None
GSM1400431	MYC	None	T Lymphocyte	None
GSM1400432	POLR2A	None	T Lymphocyte	None
GSM1400433	POLR2A	None	T Lymphocyte	None
GSM1400764	NUCKS1	None	Hepatocyte	None
GSM1400770	H3Pan	None	Spermatid	Testis
GSM1402806	WT1	None	Epithelium	Kidney
GSM1402807	WT1	None	Epithelium	Kidney
GSM1406443	GM6871	ES3	Embryonic Stem Cell	Embryo
GSM1406445	TRIM28	J1	Embryonic Stem Cell	Embryo
GSM1407180	EBF1	None	Adipocyte	None
GSM1407359	ZNF335	None	Thymocyte	None
GSM1407360	ZNF335	None	Thymocyte	None
GSM1407361	ZNF335	None	Thymocyte	None
GSM1407362	ZNF335	None	Thymocyte	None
GSM1409206	HOXA9	None	Haematopoietic Progenitor Cell	Bone Marrow
GSM1409207	CEBPA	None	Haematopoietic Progenitor Cell	Bone Marrow
GSM1411206	POLR2B	R1	Embryonic Stem Cell	Embryo
GSM1413860	CBX5	None	Neural Progenitor Cell	None
GSM1413861	CBX5	None	Neural Progenitor Cell	None
GSM1413862	SUV39H1	None	Neural Progenitor Cell	None
GSM1413863	SUV39H1	None	Neural Progenitor Cell	None
GSM1413864	SUV39H2	None	Neural Progenitor Cell	None
GSM1413865	SUV39H2	None	Neural Progenitor Cell	None
GSM1418768	BRD4	NIH-3T3	Fibroblast	Embryo
GSM1418769	BRD4	NIH-3T3	Fibroblast	Embryo
GSM1418770	BRD4	NIH-3T3	Fibroblast	Embryo
GSM1418771	BRD4	NIH-3T3	Fibroblast	Embryo
GSM1418772	CDK9	NIH-3T3	Fibroblast	Embryo
GSM1418773	CDK9	NIH-3T3	Fibroblast	Embryo
GSM1418774	CDK9	NIH-3T3	Fibroblast	Embryo
GSM1418775	CDK9	NIH-3T3	Fibroblast	Embryo
GSM1418780	POLR2A	NIH-3T3	Fibroblast	Embryo
GSM1418781	POLR2A	NIH-3T3	Fibroblast	Embryo
GSM1418782	POLR2A	NIH-3T3	Fibroblast	Embryo
GSM1418783	POLR2A	NIH-3T3	Fibroblast	Embryo
GSM1432738	RAD21	None	None	Intestinal Crypt
GSM1432740	RAD21	None	None	Small Intestine
GSM1439550	MED1	None	iPSC	None
GSM1439552	MED1	None	iPSC	None
GSM1439554	MED1	None	iPSC	None
GSM1439556	MED1	None	Fibroblast	Embryo
GSM1439558	MED1	None	iPSC	None
GSM1439560	MED1	None	iPSC	None
GSM1439562	MED1	None	iPSC	None
GSM1439564	MED1	None	iPSC	None
GSM1439566	MED1	V6.5	Embryonic Stem Cell	Embryo
GSM1439567	MED1	V6.5	Embryonic Stem Cell	Embryo
GSM1446974	POLR2A	None	Fibroblast	Embryo
GSM1446975	POLR2A	None	Fibroblast	Embryo
GSM1446976	POLR2A	None	Fibroblast	Embryo
GSM1446977	POLR2A	None	Embryonic Stem Cell	Embryo
GSM1463941	POLR2A	V6.5	Embryonic Stem Cell	Embryo
GSM1463942	CDK7	V6.5	Embryonic Stem Cell	Embryo
GSM1463943	CDK8	R1	Embryonic Stem Cell	Embryo
GSM1467421	FOS	None	Cortical Neuron	Neuric
GSM1467422	FOS	None	Cortical Neuron	Neuric
GSM1467423	FOSB	None	Cortical Neuron	Neuric
GSM1467425	FOS	None	Cortical Neuron	Neuric
GSM1467426	FOS	None	Cortical Neuron	Neuric
GSM1467427	FOSB	None	Cortical Neuron	Neuric
GSM1467429	FOS	None	Cortical Neuron	Neuric
GSM1467430	FOS	None	Cortical Neuron	Neuric
GSM1467431	FOSB	None	Cortical Neuron	Neuric
GSM1467432	JUNB	None	Cortical Neuron	Neuric
GSM1467434	FOS	None	Cortical Neuron	Neuric
GSM1467435	FOS	None	Cortical Neuron	Neuric
GSM1467436	FOSB	None	Cortical Neuron	Neuric
GSM1467437	JUNB	None	Cortical Neuron	Neuric
GSM1467439	FOS	None	Cortical Neuron	Neuric
GSM1467440	FOSB	None	Cortical Neuron	Neuric
GSM1467442	FOS	None	Cortical Neuron	Neuric
GSM1467444	FOSB	None	Cortical Neuron	Neuric
GSM1467446	FOS	None	Cortical Neuron	Neuric
GSM1467447	FOSB	None	Cortical Neuron	Neuric
GSM1467449	FOS	None	Cortical Neuron	Neuric
GSM1467451	FOSB	None	Cortical Neuron	Neuric
GSM1477605	FOXA2	None	Epithelium	Liver
GSM1477606	FOXA2	None	Epithelium	Liver
GSM1477607	FOXA2	None	Epithelium	Liver
GSM1477608	FOXA2	None	Epithelium	Liver
GSM1477609	HDAC3	None	Epithelium	Liver
GSM1477610	HDAC3	None	Epithelium	Liver
GSM1477611	HDAC3	None	Epithelium	Liver
GSM1477612	HDAC3	None	Epithelium	Liver
GSM1478328	POLR2A	None	Epithelium	Heart
GSM1478335	POLR2A	None	Epithelium	Heart
GSM1480189	DMRTB1	None	None	Testis
GSM1480611	FOXO1	None	T Lymphocyte	Blood
GSM1480612	FOXO1	None	T Lymphocyte	Blood
GSM1490131	FOXL2	None	Follicular cell	Ovary
GSM1493662	CTCF	Wehi-231	B Lymphocyte	None
GSM1493663	CTCF	Wehi-231	B Lymphocyte	None
GSM1493664	CTCF	Wehi-231	B Lymphocyte	None
GSM1493665	CTCF	Wehi-231	B Lymphocyte	None
GSM1499159	SPI1	416B	Myeloid Progenitor Cell	Blood
GSM1499534	MEF2A	C2C12	Myoblast	Muscle
GSM1504360	SPI1	None	B Lymphocyte	Spleen
GSM1504361	SPI1	None	B Lymphocyte	Spleen
GSM1504362	SPI1	None	B Lymphocyte	Spleen
GSM1504395	SMAD1	None	Hair Follicle Stem Cell	None
GSM1504397	SMAD1	None	Hair Follicle Stem Cell	None
GSM1504902	RAD21	None	None	Spleen
GSM1504903	RAD21	None	None	Spleen
GSM1504904	RAD21	None	None	Spleen
GSM1504905	RAD21	None	None	Spleen
GSM1504906	RAD21	None	None	Spleen
GSM1504907	RAD21	None	None	Spleen
GSM1504908	RAD21	None	None	Spleen
GSM1504909	RAD21	None	None	Spleen
GSM1504910	RAD21	None	None	Spleen
GSM1514929	PPARA	None	Epithelium	Liver
GSM1514930	PPARA	None	Epithelium	Liver
GSM1514931	PPARA	None	Epithelium	Liver
GSM1514932	PPARA	None	Epithelium	Liver
GSM1516998	EED	None	Spermatocyte	None
GSM1526996	SUZ12	None	Leukemia Cell	Blood
GSM1527000	SUZ12	None	Leukemia Cell	Blood
GSM1527004	SUZ12	None	Leukemia Cell	Blood
GSM1529743	RUNX1	EML	Haematopoietic Progenitor Cell	Bone Marrow
GSM1529744	RUNX1	EML	Haematopoietic Progenitor Cell	Bone Marrow
GSM982509	NFATC1	None	None	Pancreas
GSM982510	NFATC1	None	None	Pancreas
GSM1144547	TAL1	J1	Embryonic Stem Cell	Embryo
GSM1144548	TAL1	J1	Embryonic Stem Cell	Embryo
GSM1144552	TAL1	None	Mesodermal Cell	None
GSM1144556	TAL1	MEL	Erythroid Progenitor Cell	None
GSM1183116	NR0B1	J1	Embryonic Stem Cell	Embryo
GSM1183117	NR0B1	J1	Embryonic Stem Cell	Embryo
GSM1295043	EED	None	Embryonic Stem Cell	None
GSM1295044	EED	None	Neuron	None
GSM1333557	TGIF1	None	None	Bone Marrow
GSM1333558	TGIF1	None	None	Bone Marrow
GSM1333559	TGIF1	None	None	Bone Marrow
GSM1333560	TGIF1	None	None	Bone Marrow
GSM1333561	MEIS1	None	None	Bone Marrow
GSM1333562	MEIS1	None	None	Bone Marrow
GSM1333563	MEIS1	None	None	Bone Marrow
GSM1333564	MEIS1	None	None	Bone Marrow
GSM1342121	CHRM2	None	None	Limb Bud
GSM1342122	CHRM2	None	None	Limb Bud
GSM1359833	EZH2	J1	Embryonic Stem Cell	Embryo
GSM1359834	EZH2	J1	Embryonic Stem Cell	Embryo
GSM1359837	KDM1A	J1	Embryonic Stem Cell	Embryo
GSM1359838	KDM1A	J1	Embryonic Stem Cell	Embryo
GSM1359839	KDM1A	J1	Embryonic Stem Cell	Embryo
GSM1359840	KDM1A	J1	Embryonic Stem Cell	Embryo
GSM1359841	TAL1	J1	Embryonic Stem Cell	Embryo
GSM1368207	NOTCH1	None	T Lymphocyte	Thymus
GSM1369679	GTF2B	None	None	Heart
GSM1369680	GTF2B	None	None	Heart
GSM1369681	GTF2B	None	None	Heart
GSM1371836	SIN3A	C2C12	Myoblast	Muscle
GSM1371837	FOXK1	C2C12	Myoblast	Muscle
GSM1386884	ZBTB17	70Z/3	Lymphoblast	None
GSM1394996	GATA4	None	Embryonic Fibroblast	None
GSM1394997	GATA4	None	Embryonic Fibroblast	None
GSM1394999	GATA6	None	Embryonic Fibroblast	None
GSM1395000	GATA6	None	Embryonic Fibroblast	None
GSM1401424	SPI1	None	Lymphocyte	None
GSM1401425	SPI1	None	Lymphocyte	None
GSM1401426	SPIB	None	Lymphocyte	None
GSM1401427	SPIB	None	Lymphocyte	None
GSM1436143	PWP1	None	Embryonic Stem Cell	None
GSM1437733	NFIL3	None	None	Liver
GSM1437734	RORA	None	None	Liver
GSM1447340	CHRM2	None	None	Limb Bud
GSM1479201	AUTS2	None	None	Brain
GSM1479202	RNF2	None	None	Brain
GSM1479203	POLR2A	None	None	Brain
GSM1479209	BMI1	None	None	Brain
GSM1479210	EP300	None	None	Brain
GSM1487059	POLR2A	V6.5	Embryonic Stem Cell	Embryo
GSM1487066	POLR2A	V6.5	Embryonic Stem Cell	Embryo
GSM1487073	POLR2A	None	Embryonic Stem Cell	None
GSM1501698	CTNNB1	None	None	Nucleus Accumben
GSM1501699	CTNNB1	None	None	Nucleus Accumben
GSM1501701	CTNNB1	None	None	Nucleus Accumben
GSM1501702	CTNNB1	None	None	Nucleus Accumben
GSM1506762	NOTCH1	None	T Lymphocyte	Spleen
GSM1506763	NOTCH1	None	T Lymphocyte	Spleen
GSM1506764	RBPJ	None	T Lymphocyte	Spleen
GSM1506765	RBPJ	None	T Lymphocyte	Spleen
GSM1531568	IRF7	None	Myeloid Cell	Bone Marrow
GSM1531569	IRF7	None	Myeloid Cell	Bone Marrow
GSM1531570	IRF7	None	Myeloid Cell	Bone Marrow
GSM1531571	IRF7	None	Myeloid Cell	Bone Marrow
GSM1531740	SPI1	None	None	Bone Marrow
GSM1531741	SPI1	None	Plasmacytoid dendritic cell	Bone Marrow
GSM1531742	IRF8	None	None	Bone Marrow
GSM1531743	IRF8	None	Plasmacytoid dendritic cell	Bone Marrow
GSM1531744	CEBPB	None	None	Bone Marrow
GSM1531745	CEBPB	None	Plasmacytoid dendritic cell	Bone Marrow
GSM1533894	SPI1	None	Macrophage	None
GSM1533900	SPI1	None	Macrophage	None
GSM1533906	SPI1	None	Microglial Cell	None
GSM1533912	SPI1	None	Macrophage	None
GSM1533933	SPI1	None	Macrophage	None
GSM1533937	SPI1	None	Macrophage	None
GSM1533941	SPI1	None	Microglial Cell	None
GSM1533963	SPI1	None	Macrophage	None
GSM1533964	SPI1	None	Macrophage	None
GSM1533965	SPI1	None	Macrophage	None
GSM1533966	SPI1	None	Macrophage	None
GSM1534425	RFX6	MIN6B1	Beta cell	Pancreas
GSM1537541	SOX2	D3	Embryonic Stem Cell	Embryo
GSM1537596	CREB1	MC3T3-E1	Pre-osteoblast	Bone
GSM1537597	CREB1	MC3T3-E1	Pre-osteoblast	Bone
GSM1537598	CREB1	MC3T3-E1	Pre-osteoblast	Bone
GSM1537599	CREB1	MC3T3-E1	Pre-osteoblast	Bone
GSM1543572	TAL1	None	Embryonic Stem Cell	None
GSM1543573	TAL1	None	Embryonic Stem Cell	None
GSM1543574	TAL1	None	Embryonic Stem Cell	None
GSM1543575	TAL1	None	Mesodermal Cell	None
GSM1544517	UBTF	NIH-3T3	Fibroblast	Embryo
GSM1544518	SPI1	NIH-3T3	Fibroblast	Embryo
GSM1544519	POLR2A	NIH-3T3	Fibroblast	Embryo
GSM1545363	HAND1	None	Mesodermal Cell	None
GSM1563598	WT1	None	Cortex	Kidney
GSM1563599	WT1	None	Cortex	Kidney
GSM1563600	WT1	None	Cortex	Kidney
GSM1566092	POLR2A	V6.5	Embryonic Stem Cell	Embryo
GSM1566094	POLR2A	V6.5	Embryonic Stem Cell	Embryo
GSM1566095	POLR2A	V6.5	Embryonic Stem Cell	Embryo
GSM1566097	POLR2A	V6.5	Embryonic Stem Cell	Embryo
GSM1566100	POLR2A	V6.5	Embryonic Stem Cell	Embryo
GSM997578	RB1	None	Embryonic Fibroblast	None
GSM997580	RB1	None	Embryonic Fibroblast	None
GSM1104449	SMARCA4	None	Embryonic Stem Cell	None
GSM1104450	SMARCA4	None	Embryonic Stem Cell	None
GSM1104451	SMARCA4	None	Embryonic Stem Cell	None
GSM1104469	SUZ12	None	Embryonic Stem Cell	None
GSM1104470	SUZ12	None	Embryonic Stem Cell	None
GSM1104472	SUZ12	None	Embryonic Stem Cell	None
GSM1104473	SUZ12	None	Embryonic Stem Cell	None
GSM1192099	POLR2A	None	None	Forelimb
GSM1328930	SCML2	None	Germline stem cell	None
GSM1328931	RNF2	None	Germline stem cell	None
GSM1328932	BMI1	None	Germline stem cell	None
GSM1340604	JARID2	E14	Embryonic Stem Cell	Embryo
GSM1340605	JARID2	E14	Embryonic Stem Cell	Embryo
GSM1340606	JARID2	None	Embryonic Stem Cell	None
GSM1341311	TDG	E14	Embryonic Stem Cell	Embryo
GSM1347227	CEBPA	None	Granulocyte Monocyte Progenitor	Bone Marrow
GSM1347228	CEBPA	None	Granulocyte Monocyte Progenitor	Bone Marrow
GSM1347229	CEBPA	None	Granulocyte Monocyte Progenitor	Bone Marrow
GSM1347230	CEBPA	None	Granulocyte Monocyte Progenitor	Bone Marrow
GSM1347231	CEBPA	None	Granulocyte Monocyte Progenitor	Bone Marrow
GSM1347232	CEBPA	None	Granulocyte Monocyte Progenitor	Bone Marrow
GSM1356192	IRF8	None	Macrophage	Bone Marrow
GSM1356193	IRF8	None	Macrophage	Bone Marrow
GSM1356194	IRF8	None	Macrophage	Bone Marrow
GSM1356195	IRF8	None	Macrophage	Bone Marrow
GSM1356196	IRF8	None	Macrophage	Bone Marrow
GSM1356197	IRF8	None	Macrophage	Bone Marrow
GSM1356198	SPI1	None	Macrophage	Bone Marrow
GSM1356199	SPI1	None	Macrophage	Bone Marrow
GSM1356200	SPI1	None	Macrophage	Bone Marrow
GSM1356201	SPI1	None	Macrophage	Bone Marrow
GSM1356202	SPI1	None	Macrophage	Bone Marrow
GSM1356203	SPI1	None	Macrophage	Bone Marrow
GSM1356204	STAT1	None	Macrophage	Bone Marrow
GSM1356205	STAT1	None	Macrophage	Bone Marrow
GSM1356206	STAT1	None	Macrophage	Bone Marrow
GSM1356207	STAT1	None	Macrophage	Bone Marrow
GSM1356208	STAT1	None	Macrophage	Bone Marrow
GSM1356209	STAT1	None	Macrophage	Bone Marrow
GSM1356222	STAT1	None	Macrophage	Bone Marrow
GSM1375132	GATA6	None	None	Pancreas
GSM1375133	GATA6	None	None	Pancreas
GSM1375134	GATA6	None	None	Pancreas
GSM1375135	GATA6	None	None	Pancreas
GSM1381224	CHD8	None	Cortex	Frontal
GSM1381225	CHD8	None	Cortex	Brain
GSM1382257	DNMT3A	None	Embryonic Stem Cell	None
GSM1382258	DNMT3A	None	Embryonic Stem Cell	None
GSM1382261	DNMT3A	None	Embryonic Stem Cell	None
GSM1382272	DNMT3B	None	Embryonic Stem Cell	None
GSM1384951	SPI1	None	Multipotent Progenitor	None
GSM1384952	SPI1	None	Dendritic Cell	None
GSM1384953	SPI1	None	Dendritic Cell	None
GSM1384954	SPI1	None	Dendritic Cell	None
GSM1387479	YAP1	None	None	Heart
GSM1427342	NLRC5	None	T Lymphocyte	None
GSM1427343	NLRC5	None	T Lymphocyte	None
GSM1427344	NLRC5	None	T Lymphocyte	None
GSM1427345	NLRC5	None	T Lymphocyte	None
GSM1427346	NLRC5	None	T Lymphocyte	None
GSM1427347	NLRC5	None	T Lymphocyte	None
GSM1427348	NLRC5	None	T Lymphocyte	None
GSM1427349	RFX5	None	T Lymphocyte	None
GSM1427350	NLRC5	None	T Lymphocyte	None
GSM1463320	NFATC2	None	Dendritic Cell	None
GSM1468392	CTCF	None	Embryonic Stem Cell	None
GSM1468393	CTCF	None	Embryonic Stem Cell	None
GSM1468394	CTCF	None	Neuron	Neuric
GSM1468395	CTCF	None	Neuron	Neuric
GSM1468404	EZH2	None	Neuron	Neuric
GSM1468405	EZH2	None	Neuron	Neuric
GSM1468406	POLR2A	None	Neuron	Neuric
GSM1468407	POLR2A	None	Neuron	Neuric
GSM1480824	T	None	T Lymphocyte	Spleen And Lymph Node
GSM1480825	CTCF	None	T Lymphocyte	Spleen And Lymph Node
GSM1486431	ZIC1/2	None	None	Cerebellum
GSM1486432	ZIC1/2	None	None	Cerebellum
GSM1486433	ZIC1/2	None	None	Cerebellum
GSM1486434	ZIC1/2	None	None	Cerebellum
GSM1493404	PRDM9	None	None	Testis
GSM1499116	ZIC2	None	Embryonic Stem Cell	None
GSM1499117	ZIC2	None	Embryonic Stem Cell	None
GSM1499118	CHD4	None	Embryonic Stem Cell	None
GSM1499119	MBD3	None	Embryonic Stem Cell	None
GSM1499138	POLR2A	None	Embryonic Stem Cell	None
GSM1499139	POLR2A	None	Embryonic Stem Cell	None
GSM1499140	POLR2A	None	Embryonic Stem Cell	None
GSM1499141	POLR2A	None	Embryonic Stem Cell	None
GSM1499982	NR3C1	3134	Epithelium	Mammary Gland
GSM1499983	NR3C1	3134	Epithelium	Mammary Gland
GSM1499984	NR3C1	3134	Epithelium	Mammary Gland
GSM1499985	NR3C1	3134	Epithelium	Mammary Gland
GSM1499990	POLR2A	3134	Epithelium	Mammary Gland
GSM1499991	POLR2A	3134	Epithelium	Mammary Gland
GSM1499992	POLR2A	3134	Epithelium	Mammary Gland
GSM1499993	POLR2A	3134	Epithelium	Mammary Gland
GSM1500003	CTCF	3134	Epithelium	Mammary Gland
GSM1504389	SMC1A	None	Thymocyte	None
GSM1504390	SMC1A	None	Thymocyte	None
GSM1517428	GATA1	G1ME	Megakaryocyte	Bone Marrow
GSM1517429	GATA1	G1ME	Megakaryocyte	Bone Marrow
GSM1517430	GATA1	G1ME	Megakaryocyte	Bone Marrow
GSM1517431	GATA1	G1ME	Megakaryocyte	Bone Marrow
GSM1528103	POLR2A	None	Multipotent progenitor cell	Otic
GSM1528104	POLR2A	None	Multipotent progenitor cell	Otic
GSM1528105	MYC	None	Multipotent progenitor cell	Otic
GSM1528106	MYC	None	Multipotent progenitor cell	Otic
GSM1528107	SOX2	None	Multipotent progenitor cell	Otic
GSM1528108	SOX2	None	Multipotent progenitor cell	Otic
GSM1531007	TRIM28	C2C12	Myoblast	Muscle
GSM1532602	GATA1	G1E	Erythroid progenitor	None
GSM1532603	GATA1	G1E	Erythroid progenitor	None
GSM1532604	GATA1	G1E	Erythroid progenitor	None
GSM1532605	GATA1	G1E	Erythroid progenitor	None
GSM1532606	BRD4	G1E	Erythroid progenitor	None
GSM1532607	BRD4	G1E	Erythroid progenitor	None
GSM1532608	GATA1	G1E	Erythroid progenitor	None
GSM1532609	GATA1	G1E	Erythroid progenitor	None
GSM1532610	BRD3	G1E	Erythroid progenitor	None
GSM1532611	GATA1	G1E	Erythroid progenitor	None
GSM1540992	CTCF	None	Embryonic Stem Cell	None
GSM1540994	CTCF	None	Embryonic Stem Cell	None
GSM1540996	CTCF	D3	Embryonic Stem Cell	Embryo
GSM1545750	DNMT3A	None	Embryonic Stem Cell	None
GSM1545751	DNMT3B	None	Embryonic Stem Cell	None
GSM1545753	DNMT3A	None	Embryonic Stem Cell	None
GSM1555713	RXRA	None	Macrophage	None
GSM1555714	PPARG	None	Macrophage	None
GSM1555715	SREBF1	None	Macrophage	None
GSM1561377	POLR2A	None	None	Adipose
GSM1561378	POLR2A	None	None	Adipose
GSM1561379	PRDM16	None	None	Adipose
GSM1561380	PRDM16	None	None	Adipose
GSM1561381	PRDM16	None	None	Adipose
GSM1561382	PRDM16	None	None	Adipose
GSM1561383	POLR2A	None	None	Adipose
GSM1561384	PRDM16	None	None	Adipose
GSM1561385	MED1	None	None	Adipose
GSM1561386	MED1	None	None	Adipose
GSM1561591	SMARCA4	None	Embryonic Stem Cell	None
GSM1561592	SMARCA4	None	Embryonic Stem Cell	None
GSM1561593	SMARCA4	None	Embryonic Stem Cell	None
GSM1561594	SMARCA4	None	Embryonic Stem Cell	None
GSM1563588	ATRX	R1	Embryonic Stem Cell	Embryo
GSM1563589	ATRX	R1	Embryonic Stem Cell	Embryo
GSM1563590	ATRX	R1	Embryonic Stem Cell	Embryo
GSM1563591	ATRX	R1	Embryonic Stem Cell	Embryo
GSM1563592	ATRX	R1	Embryonic Stem Cell	Embryo
GSM1563593	ATRX	R1	Embryonic Stem Cell	Embryo
GSM1563683	STAT2	None	Macrophage	Bone Marrow
GSM1563684	STAT2	None	Macrophage	Bone Marrow
GSM1563685	STAT2	None	Macrophage	Bone Marrow
GSM1563686	IRF1	None	Macrophage	Bone Marrow
GSM1563687	IRF1	None	Macrophage	Bone Marrow
GSM1563688	IRF1	None	Macrophage	Bone Marrow
GSM1563689	STAT1	None	Macrophage	Bone Marrow
GSM1563690	STAT1	None	Macrophage	Bone Marrow
GSM1563691	STAT1	None	Macrophage	Bone Marrow
GSM1563692	STAT1	None	Macrophage	Bone Marrow
GSM1563693	STAT1	None	Macrophage	Bone Marrow
GSM1563694	STAT1	None	Macrophage	Bone Marrow
GSM1563695	STAT1	None	Macrophage	Bone Marrow
GSM1563696	STAT1	None	Macrophage	Bone Marrow
GSM1563697	STAT1	None	Macrophage	Bone Marrow
GSM1563698	STAT1	None	Macrophage	Bone Marrow
GSM1563699	STAT1	None	Macrophage	Bone Marrow
GSM1563700	STAT1	None	Macrophage	Bone Marrow
GSM1563701	STAT1	None	Macrophage	Bone Marrow
GSM1563702	STAT1	None	Macrophage	Bone Marrow
GSM1563703	STAT1	None	Macrophage	Bone Marrow
GSM1563704	STAT1	None	Macrophage	Bone Marrow
GSM1566543	CEBPA	None	Granulocyte Monocyte Progenitor	Bone Marrow
GSM1568620	GATA1	G1ME	Megakaryocyte	Bone Marrow
GSM1568621	GATA1	G1ME	Megakaryocyte	Bone Marrow
GSM1569869	SIRT1	None	Satellite Cells	None
GSM1569870	SIRT1	None	Satellite Cells	None
GSM1569871	SIRT1	None	Satellite Cells	None
GSM1569872	SIRT1	None	Satellite Cells	None
GSM1570761	NFATC2	None	T Lymphocyte	None
GSM1571962	CHD4	None	Embryonic Stem Cell	None
GSM1571963	MBD3	None	Embryonic Stem Cell	None
GSM1571964	ZIC3	None	Embryonic Stem Cell	None
GSM1572157	ASCL1	AtT-20	Corticotroph	Pituitary
GSM1572158	EP300	AtT-20	Corticotroph	Pituitary
GSM1572161	LDB1	AtT-20	Corticotroph	Pituitary
GSM1572162	TBX19	AtT-20	Corticotroph	Pituitary
GSM1582437	GATA1	None	Erythroblast	None
GSM1582438	GATA1	None	Erythroblast	None
GSM1582439	GATA1	None	Erythroblast	None
GSM1582440	GATA1	R1	Embryonic Stem Cell	Embryo
GSM1582441	GATA1	None	Erythroblast	None
GSM1591660	EZH1	None	None	Mammary Gland
GSM1591661	EZH1	None	None	Mammary Gland
GSM1591662	EZH2	None	None	Mammary Gland
GSM1591663	EZH2	None	None	Mammary Gland
GSM1591664	POLR2A	None	None	Mammary Gland
GSM1591665	POLR2A	None	None	Mammary Gland
GSM1611789	EP300	3134	Epithelium	Mammary Gland
GSM1611790	EP300	3134	Epithelium	Mammary Gland
GSM1611791	SMARCA4	3134	Epithelium	Mammary Gland
GSM1613091	HDAC1	None	None	Mesendoderm
GSM1617950	SATB1	None	Thymocyte	Thymus
GSM1306335	INSM1	None	Beta cell	Pancreatic Islet
GSM1306336	NEUROD1	None	Beta cell	Pancreatic Islet
GSM1306337	FOXA2	None	Beta cell	Pancreatic Islet
GSM1342502	TP53	MEF-1	Embryonic Fibroblast	None
GSM1370730	RARA	F9	Embryonal carcinoma cell	Embryo
GSM1370731	RXRA	F9	Embryonal carcinoma cell	Embryo
GSM1370736	RARA	F9	Embryonal carcinoma cell	Embryo
GSM1370737	RXRA	F9	Embryonal carcinoma cell	Embryo
GSM1370742	RARA	F9	Embryonal carcinoma cell	Embryo
GSM1370743	RXRA	F9	Embryonal carcinoma cell	Embryo
GSM1370747	RARA	F9	Embryonal carcinoma cell	Embryo
GSM1370748	RXRA	F9	Embryonal carcinoma cell	Embryo
GSM1376735	SMAD4	None	None	Lung
GSM1377538	E4F1	None	Embryonic Fibroblast	Embryo
GSM1377540	TP53	None	Embryonic Fibroblast	Embryo
GSM1403305	POU5F1	None	Embryonic Stem Cell	None
GSM1403306	RUVBL1	None	Embryonic Stem Cell	None
GSM1432233	ATRX	E14	Embryonic Stem Cell	Embryo
GSM1436363	ETV2	None	Embryonic Stem Cell	Embryo
GSM1436364	ETV2	None	Embryonic Stem Cell	Embryo
GSM1436365	ETV2	None	Embryonic Stem Cell	Embryo
GSM1436367	ETV2	None	Embryonic Stem Cell	Embryo
GSM1436368	ETV2	None	Embryonic Stem Cell	Embryo
GSM1439572	POLR2A	None	None	Striatum
GSM1439573	POLR2A	None	None	Striatum
GSM1439577	POLR2A	None	None	Striatum
GSM1439578	POLR2A	None	None	Striatum
GSM1446062	NR3C1	None	None	Liver
GSM1446063	NR3C1	None	None	Liver
GSM1446064	NR3C1	None	None	Liver
GSM1446065	NR3C1	None	None	Liver
GSM1446066	NR3C1	None	None	Liver
GSM1446067	NR3C1	None	None	Liver
GSM1446068	POLR2A	None	None	Liver
GSM1446069	POLR2A	None	None	Liver
GSM1446070	CEBPB	None	None	Liver
GSM1446071	NR3C1	None	None	Liver
GSM1446072	NR3C1	None	None	Liver
GSM1446073	NR3C1	None	None	Liver
GSM1446074	NR3C1	None	None	Liver
GSM1446075	NR3C1	None	None	Liver
GSM1446076	NR3C1	None	None	Liver
GSM1446192	NR3C1	None	Macrophage	Bone Marrow
GSM1446193	NR3C1	None	Macrophage	Bone Marrow
GSM1464563	MECP2	None	None	Forebrain
GSM1464565	MECP2	None	None	Cerebellum
GSM1464567	MECP2	None	None	Cerebellum
GSM1468309	MYC	None	Primary lymphoma cells	None
GSM1468311	MYC	None	Primary lymphoma cells	None
GSM1474186	RARA	None	T Lymphocyte	Spleen
GSM1474187	T	None	T Lymphocyte	Spleen
GSM1474191	T	None	T Lymphocyte	Spleen
GSM1495599	SIRT1	None	None	Bone Marrow
GSM1495600	SIRT1	None	None	Bone Marrow
GSM1500750	HIF1A	None	None	Embryonic Heart
GSM1500751	HIF1A	None	None	Embryonic Heart
GSM1501998	MED1	None	Hair follicle stem cell	Skin
GSM1502002	MED1	None	None	Skin
GSM1503701	MEF2D	None	None	Retina
GSM1503703	MEF2D	None	None	Retina
GSM1503705	MEF2D	None	None	Retina
GSM1503706	MEF2D	None	None	Retina
GSM1503707	MEF2D	None	None	Retina
GSM1503710	MEF2D	None	None	Retina
GSM1503711	MEF2D	None	None	Retina
GSM1503717	MEF2D	None	None	Retina
GSM1503719	MEF2D	None	None	Retina
GSM1503830	TFAP2C	None	None	Mammary Gland
GSM1503831	POLR2A	None	None	Mammary Gland
GSM1509361	POLR2A	None	B Lymphocyte	None
GSM1509362	POLR2A	None	B Lymphocyte	None
GSM1509363	POLR2A	None	B Lymphocyte	None
GSM1545025	PKNOX1	None	Embryonic Stem Cell	None
GSM1548403	POLR2A	P5424	None	None
GSM1548404	POLR2A	P5424	None	None
GSM1550777	C17orf96	E14	Embryonic Stem Cell	Embryo
GSM1550778	C17orf96	E14	Embryonic Stem Cell	Embryo
GSM1550779	C17orf96	E14	Embryonic Stem Cell	Embryo
GSM1550781	C17orf96	E14	Embryonic Stem Cell	Embryo
GSM1556284	TCF12	None	Thymocyte	None
GSM1556285	TCF7	None	Thymocyte	None
GSM1563242	RAD23B	D3	Embryonic Stem Cell	Embryo
GSM1563246	RAD23B	None	Embryonic Stem Cell	Embryo
GSM1568451	RNF2	3T3-L1	Preadipocyte	Adipose
GSM1568452	RNF2	3T3-L1	Preadipocyte	Adipose
GSM1568453	RNF2	3T3-L1	Preadipocyte	Adipose
GSM1568454	RNF2	3T3-L1	Preadipocyte	Adipose
GSM1568455	RNF2	3T3-L1	Preadipocyte	Adipose
GSM1568456	RNF2	3T3-L1	Preadipocyte	Adipose
GSM1568457	KDM2B	3T3-L1	Preadipocyte	Adipose
GSM1577239	RAG2	None	Thymocyte	None
GSM1587027	POU5F1	E14	Embryonic Stem Cell	Embryo
GSM1603268	FGFR1	None	Embryonic Stem Cell	Embryo
GSM1603269	RXRA	None	Embryonic Stem Cell	Embryo
GSM1603270	NR4A1	None	Embryonic Stem Cell	Embryo
GSM1603271	FGFR1	None	Embryonic Stem Cell	Embryo
GSM1603272	RXRA	None	Embryonic Stem Cell	Embryo
GSM1603273	NR4A1	None	Embryonic Stem Cell	Embryo
GSM1603275	FGFR1	None	Embryonic Stem Cell	Embryo
GSM1606674	KLF4	None	Epithelium	None
GSM1606675	KLF4	None	Epithelium	None
GSM1607366	SIRT6	None	Embryonic Stem Cell	Embryo
GSM1607367	SIRT6	None	Embryonic Stem Cell	Embryo
GSM1607368	SIRT6	None	Embryonic Stem Cell	Embryo
GSM1607369	SIRT6	None	Embryonic Stem Cell	Embryo
GSM1607370	SIRT6	None	Embryonic Stem Cell	Embryo
GSM1611763	GRHL2	None	None	Placenta
GSM1614770	BRD4	None	Myeloid Cell	None
GSM1614771	BRD4	None	Myeloid Cell	None
GSM1614772	BRD4	None	Myeloid Cell	None
GSM1614773	BRD4	None	Myeloid Cell	None
GSM1614784	EP300	None	Myeloid Cell	None
GSM1614785	SPI1	None	Myeloid Cell	None
GSM1614786	SPI1	None	Myeloid Cell	None
GSM1614787	FLI1	None	Myeloid Cell	None
GSM1614788	FLI1	None	Myeloid Cell	None
GSM1614789	ERG	None	Myeloid Cell	None
GSM1614790	ERG	None	Myeloid Cell	None
GSM1614791	CEBPA	None	Myeloid Cell	None
GSM1614792	CEBPA	None	Myeloid Cell	None
GSM1614793	MLLT3	None	Myeloid Cell	None
GSM1614794	MLLT3	None	Myeloid Cell	None
GSM1614795	MYB	None	Myeloid Cell	None
GSM1614796	MYB	None	Myeloid Cell	None
GSM1616761	MBD2	None	Dendritic Cell	Bone Marrow
GSM1617784	TRIM33	None	Leukemia	None
GSM1617785	TRIM33	None	Leukemia	None
GSM1617790	SPI1	None	Leukemia	None
GSM1617791	SPI1	None	Leukemia	None
GSM1617793	TRIM33	38B9	Pre-B Lymphocyte	Blood
GSM1617794	TRIM33	38B9	Pre-B Lymphocyte	Blood
GSM1617796	T	None	B Lymphocyte	Blood
GSM1617797	T	None	B Lymphocyte	Blood
GSM1617799	TRIM33	RN2	Leukemic Blast Cell	Bone Marrow
GSM1617800	TRIM33	RN2	Leukemic Blast Cell	Bone Marrow
GSM1624170	HDAC3	None	Macrophage	Bone
GSM1624171	NCOR2	None	Macrophage	Bone
GSM1629373	CREBBP	None	Cortical Neuron	None
GSM1629374	CREBBP	None	Cortical Neuron	None
GSM1629375	CREB1	None	Cortical Neuron	None
GSM1629376	CREB1	None	Cortical Neuron	None
GSM1629382	MED1	None	Cortical Neuron	None
GSM1629383	MED1	None	Cortical Neuron	None
GSM1629384	MED23	None	Cortical Neuron	None
GSM1629385	MED23	None	Cortical Neuron	None
GSM1629386	MEF2C	None	Cortical Neuron	None
GSM1629387	MEF2C	None	Cortical Neuron	None
GSM1629388	MEF2A	None	Cortical Neuron	None
GSM1629389	MEF2A	None	Cortical Neuron	None
GSM1629390	NCOR1	None	Cortical Neuron	None
GSM1629391	NCOR1	None	Cortical Neuron	None
GSM1631168	CEBPB	None	None	Liver
GSM1631170	CEBPB	None	None	Liver
GSM1631247	POU5F1	None	Embryonic Fibroblast	None
GSM1631249	MBD3	None	Embryonic Fibroblast	None
GSM1631251	POU5F1	None	Embryonic Fibroblast	None
GSM1631254	POU5F1	None	iPSC	None
GSM1631256	MBD3	None	Embryonic Fibroblast	None
GSM1631258	MBD3	None	Embryonic Fibroblast	None
GSM1631260	MBD3	None	iPSC	None
GSM1633578	MECP2	None	None	Hypothalamus
GSM1643934	MECP2	None	Cortex	Frontal
GSM1643936	MECP2	None	Cortex	Frontal
GSM1643938	MECP2	None	Cortex	Brain
GSM1650059	FAIRE	None	Adipocyte	None
GSM1650060	SMARCA4	None	Adipocyte	None
GSM1650061	SMARCA4	None	Adipocyte	None
GSM1650062	ARID1A	None	Adipocyte	None
GSM1650063	ARID1A	None	Adipocyte	None
GSM1650064	PPARG	None	Adipocyte	None
GSM1650065	PPARG	None	Adipocyte	None
GSM1650066	KDM3A	None	Adipocyte	None
GSM1650067	KDM3A	None	Adipocyte	None
GSM1654375	MYC	None	Embryonic Fibroblast	None
GSM1654377	MYC	None	Embryonic Fibroblast	None
GSM1654609	GATA4	None	Myoblast	Skeletal Muscle
GSM1654727	KAT2B	None	Embryonic Stem Cell	None
GSM1654728	KAT2B	None	Embryonic Stem Cell	None
GSM1654731	KAT2B	None	Embryonic Stem Cell	None
GSM1654732	KAT2B	None	Embryonic Stem Cell	None
GSM1657318	SCML2	None	Spermatocyte	None
GSM898364	NKX3-2	None	None	Embryonic vertebral column
GSM898366	SOX9	None	None	Embryonic vertebral column
GSM898368	NKX3-2	NIH-3T3	Fibroblast	Embryo
GSM1288310	SMAD2/3	None	Embryonic Stem Cell	Embryo
GSM1288311	TCF12	None	Embryonic Stem Cell	Embryo
GSM1288313	TCF12	None	Embryonic Stem Cell	Embryo
GSM1288315	SMAD2/3	None	None	Endoderm
GSM1288316	TCF12	None	None	Endoderm
GSM1288318	TCF12	None	None	Endoderm
GSM1335222	ZFP57	None	Embryonic Stem Cell	None
GSM1335223	ZFP57	None	Embryonic Stem Cell	None
GSM1385038	DNMT3A	J1	Embryonic Stem Cell	Embryo
GSM1385039	DNMT3A	J1	Embryonic Stem Cell	Embryo
GSM1385040	DNMT3A	J1	Embryonic Stem Cell	Embryo
GSM1385041	DNMT3A	J1	Embryonic Stem Cell	Embryo
GSM1385042	DNMT3A	J1	Embryonic Stem Cell	Embryo
GSM1385043	DNMT3A	J1	Embryonic Stem Cell	Embryo
GSM1400980	DPPA2	CGR8	Embryonic Stem Cell	Embryo
GSM1429920	DAXX	None	Embryonic Stem Cell	Embryo
GSM1429921	DAXX	None	Embryonic Stem Cell	Embryo
GSM1429922	DAXX	None	Embryonic Stem Cell	Embryo
GSM1429928	DAXX	None	Embryonic Stem Cell	Embryo
GSM1429929	DAXX	None	Embryonic Stem Cell	Embryo
GSM1436059	CHRM2	None	Embryonic Stem Cell	Embryo
GSM1436061	CHRM2	None	Embryonic Stem Cell	Embryo
GSM1436063	CHRM2	None	Embryonic Stem Cell	Embryo
GSM1436065	CHRM2	EB3	Embryonic Stem Cell	Embryo
GSM1436067	POU5F1	None	Embryonic Stem Cell	Embryo
GSM1436068	NANOG	None	Embryonic Stem Cell	Embryo
GSM1436070	SOX2	None	Embryonic Stem Cell	Embryo
GSM1436072	MED1	None	Embryonic Stem Cell	Embryo
GSM1436073	MED12	None	Embryonic Stem Cell	Embryo
GSM1467460	POLR2A	None	Leukemia Cell	Spleen
GSM1467469	POLR2A	None	Leukemia Cell	Spleen
GSM1516578	TOP2B	None	Neuron	None
GSM1516587	TOP2B	None	Neuron	None
GSM1516596	TOP2B	None	Neuron	None
GSM1520416	POLR2A	None	Macrophage	None
GSM1520417	POLR2A	None	Macrophage	None
GSM1520418	POLR2A	None	Macrophage	None
GSM1520419	POLR2A	None	Macrophage	None
GSM1520420	POLR2A	None	Macrophage	None
GSM1520421	POLR2A	None	Macrophage	None
GSM1528687	FOXL2	None	Follicular cell	Ovary
GSM1528688	ESR1	None	Follicular cell	Ovary
GSM1533397	NR3C1	None	Erythroid Cell	Liver
GSM1533398	PPARA	None	Erythroid Cell	Liver
GSM1533399	NR3C1	None	Erythroid Cell	Liver
GSM1533400	PPARA	None	Erythroid Cell	Liver
GSM1533401	NR3C1	None	Erythroid Cell	Liver
GSM1533402	PPARA	None	Erythroid Cell	Liver
GSM1534642	POLR2A	None	Embryonic Stem Cell	None
GSM1534643	POLR2A	None	Embryonic Stem Cell	None
GSM1534644	HNRNPL	None	Embryonic Stem Cell	None
GSM1534645	HNRNPL	None	Embryonic Stem Cell	None
GSM1543811	STAT3	None	T Lymphocyte	Spleen
GSM1543812	STAT3	None	T Lymphocyte	Spleen
GSM1543813	STAT3	None	T Lymphocyte	Spleen
GSM1543814	STAT3	None	T Lymphocyte	Spleen
GSM1555120	TRIM28	None	Embryonic Stem Cell	Embryo
GSM1555121	TRIM28	None	Embryonic Stem Cell	Embryo
GSM1555122	TRIM28	None	Embryonic Stem Cell	Embryo
GSM1555123	TRIM28	None	Embryonic Stem Cell	Embryo
GSM1555124	TRIM28	None	Embryonic Stem Cell	Embryo
GSM1555125	TRIM28	None	Embryonic Stem Cell	Embryo
GSM1555137	ATRX	None	Embryonic Stem Cell	Embryo
GSM1555139	ATRX	None	Embryonic Stem Cell	Embryo
GSM1555141	ATRX	None	Embryonic Stem Cell	Embryo
GSM1555145	ATRX	None	Embryonic Stem Cell	Embryo
GSM1562331	POU5F1	E14	Embryonic Stem Cell	Embryo
GSM1562332	POU5F1	E14	Embryonic Stem Cell	Embryo
GSM1562333	RNF2	E14	Embryonic Stem Cell	Embryo
GSM1562334	RNF2	E14	Embryonic Stem Cell	Embryo
GSM1562335	RNF2	E14	Embryonic Stem Cell	Embryo
GSM1562336	RNF2	None	Neural Progenitor Cell	None
GSM1562337	CBX7	E14	Embryonic Stem Cell	Embryo
GSM1579233	STAT6	None	T Lymphocyte	Spleen
GSM1579234	NLRP3	None	T Lymphocyte	Spleen
GSM1579235	IRF4	None	T Lymphocyte	Spleen
GSM1579236	BATF	None	T Lymphocyte	Spleen
GSM1579239	STAT6	None	T Lymphocyte	Spleen
GSM1579240	NLRP3	None	T Lymphocyte	Spleen
GSM1579241	IRF4	None	T Lymphocyte	Spleen
GSM1579242	BATF	None	T Lymphocyte	Spleen
GSM1582724	DMRT1	None	None	Testis
GSM1582726	DMRT1	None	None	Testis
GSM1587320	JUN	None	Embryonic Stem Cell	Embryo
GSM1587322	JUN	None	Embryonic Fibroblast	None
GSM1601720	STAT1	None	T Lymphocyte	None
GSM1601721	STAT3	None	T Lymphocyte	None
GSM1601722	STAT1	None	T Lymphocyte	None
GSM1601724	STAT3	None	T Lymphocyte	None
GSM1601725	STAT1	None	T Lymphocyte	None
GSM1601726	STAT3	None	T Lymphocyte	None
GSM1601728	STAT3	None	T Lymphocyte	None
GSM1601731	STAT3	None	T Lymphocyte	None
GSM1601733	STAT3	None	T Lymphocyte	None
GSM1601734	STAT1	None	T Lymphocyte	None
GSM1601736	STAT1	None	T Lymphocyte	None
GSM1601739	STAT1	None	T Lymphocyte	None
GSM1604019	SMCHD1	None	Neural Stem Cell	None
GSM1604031	CTCF	None	Neural Stem Cell	None
GSM1604032	CTCF	None	Neural Stem Cell	None
GSM1604033	CTCF	None	Neural Stem Cell	None
GSM1604034	CTCF	None	Neural Stem Cell	None
GSM1604035	CTCF	None	Neural Stem Cell	None
GSM1604036	CTCF	None	Neural Stem Cell	None
GSM1604037	CTCF	None	Neural Stem Cell	None
GSM1604038	CTCF	None	Neural Stem Cell	None
GSM1624705	MYO1C	None	Embryonic Fibroblast	None
GSM1633892	BATF3	None	Dendritic Cell	None
GSM1633893	IRF8	None	Dendritic Cell	None
GSM1633894	EP300	None	Dendritic Cell	None
GSM1633897	BATF3	None	Dendritic Cell	None
GSM1633898	EP300	None	Dendritic Cell	None
GSM1633901	IRF8	None	Plasmacytoid dendritic cell	None
GSM1633902	EP300	None	Plasmacytoid dendritic cell	None
GSM1635411	IKZF1	None	B Lymphocyte	None
GSM1635412	IKZF1	None	B Lymphocyte	None
GSM1635413	SMARCA4	None	B Lymphocyte	None
GSM1642996	HOPX	None	None	Embryonic Heart
GSM1642998	HOPX	None	None	Embryonic Heart
GSM1648476	CTCF	None	Fibroblast	None
GSM1648477	CTCF	None	Fibroblast	None
GSM1648478	CTCF	None	Fibroblast	None
GSM1648479	CTCF	None	Fibroblast	None
GSM1648480	RAD21	None	Fibroblast	None
GSM1648481	RAD21	None	Fibroblast	None
GSM1648482	RAD21	None	Fibroblast	None
GSM1648483	RAD21	None	Fibroblast	None
GSM1648484	SMC1A	None	Fibroblast	None
GSM1648485	SMC1A	None	Fibroblast	None
GSM1659681	NR1D1	None	None	Epididymal White Adipose Tissue
GSM1659682	NR1D1	None	None	Epididymal White Adipose Tissue
GSM1659686	NR1D1	None	None	Liver
GSM1659687	NR1D1	None	None	Liver
GSM1659689	NR1D1	None	None	Liver
GSM1659690	NR1D1	None	None	Liver
GSM1659692	RORA	None	None	Liver
GSM1659693	RORC	None	None	Liver
GSM1659695	HDAC3	None	None	Liver
GSM1659696	HDAC3	None	None	Liver
GSM1659697	HDAC3	None	None	Liver
GSM1659699	HDAC3	None	None	Liver
GSM1659701	HDAC3	None	None	Liver
GSM1662171	SPI1	None	Neural Stem Cell	None
GSM1662172	SPI1	None	Neural Stem Cell	None
GSM1665555	YY1	None	Embryonic Stem Cell	Embryo
GSM1665556	YY1	None	Embryonic Stem Cell	Embryo
GSM1665558	YY1	None	Embryonic Stem Cell	Embryo
GSM1665559	YY1	None	Embryonic Stem Cell	Embryo
GSM1665561	YY1	None	Embryonic Stem Cell	Embryo
GSM1665562	YY1	None	Embryonic Stem Cell	Embryo
GSM1665563	YY1	None	Embryonic Stem Cell	Embryo
GSM1680578	SOX9	None	Epithelium	Tail
GSM1688778	GATA4	None	Epithelium	None
GSM1692996	SOX9	None	Chondrocyte	None
GSM1693002	EP300	None	Chondrocyte	None
GSM1693003	POLR2A	None	Chondrocyte	None
GSM1693007	SOX9	None	Chondrocyte	Nasal septum
GSM1694857	VDR	None	None	Duodenum
GSM1694858	VDR	None	None	Duodenum
GSM1694859	VDR	None	None	Duodenum
GSM1694860	VDR	None	None	Duodenum
GSM1694861	VDR	None	None	Duodenum
GSM1694862	VDR	None	None	Duodenum
GSM1695664	EBF1	None	Pre-B Lymphocyte	None
GSM1695665	EBF1	None	Pre-B Lymphocyte	None
GSM1695666	EBF1	None	Pre-B Lymphocyte	None
GSM1695667	EBF1	None	Pre-B Lymphocyte	None
GSM1695668	EBF1	None	Pre-B Lymphocyte	None
GSM1695669	EBF1	None	Pre-B Lymphocyte	None
GSM1695670	EBF1	None	Pre-B Lymphocyte	None
GSM1695671	EBF1	None	Pre-B Lymphocyte	None
GSM1696038	RAD21	None	Fibroblast	None
GSM1696039	RAD21	None	Fibroblast	None
GSM1696040	SMC1A	None	Fibroblast	None
GSM1696041	SMC1A	None	Fibroblast	None
GSM1697711	GATA6	None	Embryonic Stem Cell	Embryo
GSM1697713	GATA6	None	Embryonic Stem Cell	Embryo
GSM1697715	GATA6	None	Stem cell	None
GSM1701912	BARX1	None	Mesenchymal Cell	Stomach
GSM1707898	OTX2	None	None	Basal ganglia and septum
GSM1707901	OTX2	None	None	Basal ganglia and septum
GSM1707904	OTX2	None	None	Basal ganglia and septum
GSM1709190	H3F3B	R1	Embryonic Stem Cell	Embryo
GSM1709192	H3F3B	R1	Embryonic Stem Cell	Embryo
GSM1709194	H3F3B	R1	Embryonic Stem Cell	Embryo
GSM1713720	POLR2A	None	Germline stem cell	None
GSM1713728	KCR	None	Germline stem cell	None
GSM1713737	KCR	None	Spermatocyte	None
GSM1713738	KCR	None	Spermatocyte	None
GSM1713749	NR3C1	None	Embryonic Fibroblast	None
GSM1713750	NR3C1	None	Embryonic Fibroblast	None
GSM1713751	NR3C1	None	Embryonic Fibroblast	None
GSM1713752	NR3C1	None	Embryonic Fibroblast	None
GSM1713753	NR3C1	None	Embryonic Fibroblast	None
GSM1713754	KLF15	None	Embryonic Fibroblast	None
GSM1713914	STAT1	None	T Lymphocyte	Spleen
GSM1721764	BCL3	CGR8	Embryonic Stem Cell	Embryo
GSM1727203	NR4A1	None	T Lymphocyte	Lymph Node
GSM939572	MECP2	None	None	Brain
GSM939578	MECP2	None	None	Cerebellum
GSM946949	AR	None	None	Caput Epididymis
GSM946950	AR	None	None	Caput Epididymis
GSM1290080	CEBPA	None	B Lymphocyte	None
GSM1290081	CEBPA	None	B Lymphocyte	None
GSM1290082	CEBPA	None	B Lymphocyte	None
GSM1290083	CEBPA	None	B Lymphocyte	None
GSM1290084	CEBPA	None	B Lymphocyte	None
GSM1290085	CEBPA	None	B Lymphocyte	None
GSM1290086	CEBPA	None	B Lymphocyte	None
GSM1290087	CEBPA	None	B Lymphocyte	None
GSM1290088	CEBPB	None	B Lymphocyte	None
GSM1290089	CEBPB	None	B Lymphocyte	None
GSM1290090	CEBPB	None	B Lymphocyte	None
GSM1290091	CEBPB	None	B Lymphocyte	None
GSM1290092	CEBPB	None	B Lymphocyte	None
GSM1290093	SPI1	None	B Lymphocyte	None
GSM1290094	SPI1	None	B Lymphocyte	None
GSM1290095	SPI1	None	B Lymphocyte	None
GSM1290096	SPI1	None	B Lymphocyte	None
GSM1290097	SPI1	None	B Lymphocyte	None
GSM1290108	EBF1	None	B Lymphocyte	None
GSM1290109	EBF1	None	B Lymphocyte	None
GSM1290110	EBF1	None	B Lymphocyte	None
GSM1290111	EBF1	None	B Lymphocyte	None
GSM1290112	EBF1	None	B Lymphocyte	None
GSM1290115	EP300	None	B Lymphocyte	None
GSM1290116	EP300	None	B Lymphocyte	None
GSM1290117	EP300	None	B Lymphocyte	None
GSM1290118	EP300	None	B Lymphocyte	None
GSM1354734	RUNX1	None	Myoblast	Muscle
GSM1354735	RUNX1	None	Myoblast	Muscle
GSM1354736	SLC5A5	None	Myoblast	Muscle
GSM1354737	SLC5A5	None	Myoblast	Muscle
GSM1354738	MYOD1	None	Myoblast	Muscle
GSM1354739	MYOD1	None	Myoblast	Muscle
GSM1354740	MYOD1	None	Myoblast	Muscle
GSM1354741	MYOD1	None	Myoblast	Muscle
GSM1354742	MYOG	None	Myotube cell	Muscle
GSM1354743	MYOG	None	Myotube cell	Muscle
GSM1354744	MYOG	None	Myotube cell	Muscle
GSM1354745	MYOG	None	Myotube cell	Muscle
GSM1354746	JUN	None	Myoblast	Muscle
GSM1354747	JUN	None	Myoblast	Muscle
GSM1354748	JUN	None	Myoblast	Muscle
GSM1354749	JUN	None	Myoblast	Muscle
GSM1437470	POLR2A	None	Embryonic Stem Cell	None
GSM1437475	EZH2	None	Embryonic Stem Cell	None
GSM1463852	ONECUT1	None	None	Liver
GSM1463853	ONECUT1	None	None	Liver
GSM1463854	ONECUT1	None	None	Liver
GSM1463855	ONECUT1	None	None	Liver
GSM1463856	ONECUT1	None	None	Liver
GSM1463857	ONECUT1	None	None	Liver
GSM1463858	ONECUT1	None	None	Liver
GSM1463859	ONECUT1	None	None	Liver
GSM1464538	TBX3	R1	Embryonic Stem Cell	Embryo
GSM1464539	TBX3	R1	Embryonic Stem Cell	Embryo
GSM1468717	ATF3	None	None	Pancreas
GSM1484272	POLR2A	None	Cortex	Brain
GSM1484273	POLR2A	None	Cortex	Brain
GSM1511107	T	None	Embryonic Stem Cell	None
GSM1511108	T	None	Embryonic Stem Cell	None
GSM1511109	OLIG2	None	Embryonic Stem Cell	None
GSM1511110	CHRM2	None	Embryonic Stem Cell	None
GSM1511213	STAT3	None	T Lymphocyte	Spleen
GSM1511214	STAT3	None	T Lymphocyte	Spleen
GSM1511223	STAT3	None	Dendritic Cell	Spleen
GSM1511224	STAT3	None	Dendritic Cell	Spleen
GSM1533394	MEIS1	None	None	optic cups
GSM1544933	KDM1A	None	Cortical Neuron	Neuric
GSM1544934	KDM1A	None	Cortical Neuron	Neuric
GSM1544935	KDM1A	None	Cortical Neuron	Neuric
GSM1544936	KDM1A	None	Cortical Neuron	Neuric
GSM1544937	KDM1A	None	Cortical Neuron	Neuric
GSM1544938	KDM1A	None	Cortical Neuron	Neuric
GSM1544939	KDM1A	None	Cortical Neuron	Neuric
GSM1544940	KDM1A	None	Cortical Neuron	Neuric
GSM1544942	POLR2A	None	Cortical Neuron	Neuric
GSM1544943	POLR2A	None	Cortical Neuron	Neuric
GSM1544944	POLR2A	None	Cortical Neuron	Neuric
GSM1544945	POLR2A	None	Cortical Neuron	Neuric
GSM1545317	BRWD1	None	B Lymphocyte	None
GSM1545318	BRWD1	None	B Lymphocyte	None
GSM1545739	SPI1	X18.1.1	Myeloid Cell	None
GSM1545740	SPI1	X18.1.1	Myeloid Cell	None
GSM1545741	CEBPA	X18.1.1	Myeloid Cell	None
GSM1545742	CEBPA	X18.1.1	Myeloid Cell	None
GSM1566189	HRAS	None	Embryonic Fibroblast	None
GSM1566190	HRAS	None	Embryonic Fibroblast	None
GSM1566195	HRAS	None	Embryonic Fibroblast	None
GSM1566196	HRAS	None	Embryonic Fibroblast	None
GSM1566197	HRAS	None	Embryonic Fibroblast	None
GSM1566198	HRAS	None	Embryonic Fibroblast	None
GSM1571705	PPARG	None	None	Epididymal White Adipose Tissue
GSM1571706	PPARG	None	None	Epididymal White Adipose Tissue
GSM1571707	PPARG	None	None	Epididymal White Adipose Tissue
GSM1571708	PPARG	None	None	Epididymal White Adipose Tissue
GSM1571709	PPARG	None	None	Epididymal White Adipose Tissue
GSM1571710	PPARG	None	None	Epididymal White Adipose Tissue
GSM1571711	PPARG	None	None	Epididymal White Adipose Tissue
GSM1571712	PPARG	None	None	Epididymal White Adipose Tissue
GSM1571713	PPARG	None	None	Epididymal White Adipose Tissue
GSM1571714	PPARG	None	None	Epididymal White Adipose Tissue
GSM1571715	PPARG	None	None	Adipose
GSM1571716	PPARG	None	None	Adipose
GSM1571717	PPARG	None	None	Adipose
GSM1571718	PPARG	3T3-L1	Preadipocyte	Adipose
GSM1571722	NR3C1	None	None	Adipose
GSM1571723	NR3C1	None	None	Adipose
GSM1571724	NR3C1	None	None	Epididymal White Adipose Tissue
GSM1571725	NR3C1	None	None	Epididymal White Adipose Tissue
GSM1574785	RUNX1	None	Embryonic Stem Cell	None
GSM1574786	RUNX1	None	Embryonic Stem Cell	None
GSM1574787	RUNX1	None	Embryonic Stem Cell	None
GSM1574788	RUNX1	None	Embryonic Stem Cell	None
GSM1574789	RUNX1	None	Embryonic Stem Cell	None
GSM1574790	RUNX1	None	Embryonic Stem Cell	None
GSM1575842	MYOD1	P19	Embryonal carcinoma cell	Embryo
GSM1575843	MYOD1	P19	Embryonal carcinoma cell	Embryo
GSM1575844	MYOD1	P19	Embryonal carcinoma cell	Embryo
GSM1575845	MYOD1	P19	Embryonal carcinoma cell	Embryo
GSM1575846	MYOD1	P19	Embryonal carcinoma cell	Embryo
GSM1575847	MYOD1	P19	Embryonal carcinoma cell	Embryo
GSM1575848	MYOD1	P19	Embryonal carcinoma cell	Embryo
GSM1575849	MYOD1	P19	Embryonal carcinoma cell	Embryo
GSM1575850	NEUROD2	P19	Embryonal carcinoma cell	Embryo
GSM1575851	NEUROD2	P19	Embryonal carcinoma cell	Embryo
GSM1575852	NEUROD2	P19	Embryonal carcinoma cell	Embryo
GSM1575853	MYOD1	P19	Embryonal carcinoma cell	Embryo
GSM1581522	CREB1	None	Macrophage	Bone Marrow
GSM1581523	CREB1	None	Macrophage	Bone Marrow
GSM1584767	CBX5	None	Embryonic Stem Cell	None
GSM1606984	E2F3	None	None	Intestinal Crypt
GSM1606985	MYC	None	None	Intestinal Crypt
GSM1606986	E2F3	None	None	intestinal villus
GSM1606987	MYC	None	None	intestinal villus
GSM1606988	E2F3	None	None	Intestinal Crypt
GSM1606989	MYC	None	None	Intestinal Crypt
GSM1606990	E2F3	None	None	intestinal villus
GSM1606991	MYC	None	None	intestinal villus
GSM1616574	PRDM1	None	None	Small Intestine
GSM1616575	PRDM1	None	None	Small Intestine
GSM1616578	PRDM1	None	None	Small Intestine
GSM1616580	TRIM63	None	None	Small Intestine
GSM1616581	TRIM63	None	None	Small Intestine
GSM1616586	TRIM63	None	None	Small Intestine
GSM1616587	TRIM63	None	None	Small Intestine
GSM1622300	NBN	None	B Lymphocyte	Spleen
GSM1622301	NBN	None	B Lymphocyte	Spleen
GSM1622302	NBN	None	B Lymphocyte	Spleen
GSM1622303	NBN	None	B Lymphocyte	Spleen
GSM1622304	POLR2A	None	B Lymphocyte	Spleen
GSM1622305	AICDA	None	B Lymphocyte	Spleen
GSM1622306	ESR1	None	B Lymphocyte	Spleen
GSM1635068	PAX6	None	None	Forebrain
GSM1635069	PAX6	None	None	Forebrain
GSM1635072	PAX6	None	None	lens
GSM1635080	POLR2A	None	None	Forebrain
GSM1635081	POLR2A	None	None	lens
GSM1649148	NEUROD2	None	Embryonic Cortex	Brain
GSM1649149	NEUROD2	None	Embryonic Cortex	Brain
GSM1649150	NEUROD2	None	Embryonic Cortex	Brain
GSM1670850	KLF4	E14	Embryonic Stem Cell	Embryo
GSM1670853	H2AZ	E14	Embryonic Stem Cell	Embryo
GSM1670855	KLF4	E14	Embryonic Stem Cell	Embryo
GSM1670857	MBD3	E14	Embryonic Stem Cell	Embryo
GSM1670858	H2AZ	E14	Embryonic Stem Cell	Embryo
GSM1670859	SMARCA4	E14	Embryonic Stem Cell	Embryo
GSM1670860	SMARCA4	E14	Embryonic Stem Cell	Embryo
GSM1670861	SMARCA4	E14	Embryonic Stem Cell	Embryo
GSM1670862	SMARCA4	E14	Embryonic Stem Cell	Embryo
GSM1689148	ISL1	None	None	Sinoatrial node
GSM1701783	RAG1	None	Thymocyte	None
GSM1701784	RAG1	None	Thymocyte	None
GSM1701785	RAG1	None	Thymocyte	None
GSM1701786	RAG1	None	Thymocyte	None
GSM1701787	RAG1	None	Thymocyte	None
GSM1701788	RAG1	None	Thymocyte	None
GSM1701789	RAG1	None	Thymocyte	None
GSM1701790	RAG2	None	Thymocyte	None
GSM1701791	RAG2	None	Thymocyte	None
GSM1701792	RAG2	None	Thymocyte	None
GSM1701793	RAG2	None	Thymocyte	None
GSM1701794	RAG2	None	Thymocyte	None
GSM1701795	RAG2	None	Thymocyte	None
GSM1701796	RAG1	R1	Embryonic Stem Cell	Embryo
GSM1701797	RAG1	R1	Embryonic Stem Cell	Embryo
GSM1701798	RAG1	R1	Embryonic Stem Cell	Embryo
GSM1701799	RAG2	None	B Lymphocyte	None
GSM1701800	RAG2	None	B Lymphocyte	None
GSM1701801	RAG2	None	B Lymphocyte	Bone Marrow
GSM1701803	RAG1	None	B Lymphocyte	Embryo
GSM1711441	SOX2	None	Neural Stem Cell	None
GSM1711442	POU3F1	None	Neural Stem Cell	None
GSM1711443	POU3F3	None	Neural Stem Cell	None
GSM1711444	POU3F2	None	Neural Stem Cell	None
GSM1711445	SOX2	None	Neural Stem Cell	None
GSM1713774	SOX10	Melan-a	Melanocyte	None
GSM1713775	SOX10	Melan-a	Melanocyte	None
GSM1726399	NOTCH1	mK4	None	None
GSM1754886	EZH1	None	None	Mammary Gland
GSM1754887	EZH1	None	None	Mammary Gland
GSM1754888	EZH1	None	None	Mammary Gland
GSM1754889	EZH2	None	None	Mammary Gland
GSM1754890	EZH2	None	None	Mammary Gland
GSM1754892	POLR2A	None	None	Mammary Gland
GSM1754893	POLR2A	None	None	Mammary Gland
GSM1754894	STAT5	None	None	Mammary Gland
GSM1754895	STAT5	None	None	Mammary Gland
GSM1754900	EZH1	None	None	Mammary Gland
GSM1754901	EZH1	None	None	Mammary Gland
GSM1754902	EZH2	None	None	Mammary Gland
GSM1754906	POLR2A	None	None	Mammary Gland
GSM1754908	STAT5	None	None	Mammary Gland
GSM1816689	IRF4	None	B Lymphocyte	None
GSM1816690	IRF8	None	B Lymphocyte	None
GSM1816691	IRF8	None	B Lymphocyte	None
GSM1816692	IRF8	None	B Lymphocyte	None
GSM1816817	CEBPA	None	None	Liver
GSM1816820	CEBPA	None	None	Liver
GSM1816821	CEBPA	None	None	Liver
GSM1816822	CEBPA	None	None	Liver
GSM1816823	CEBPA	None	None	Liver
GSM1817673	CTCF	None	Spermatid	None
GSM1817674	CTCFL	None	Spermatid	None
GSM1819859	ATRX	J1	Embryonic Stem Cell	Embryo
GSM1819860	DAXX	J1	Embryonic Stem Cell	Embryo
GSM1819862	ATRX	None	Embryonic Stem Cell	None
GSM1819863	DAXX	None	Embryonic Stem Cell	None
GSM1821963	T	None	Embryonic Stem Cell	None
GSM1828859	TP53	None	None	Spleen
GSM1831368	HNF1B	IMCD3	None	Kidney
GSM1831369	HNF1B	IMCD3	None	Kidney
GSM1838867	STAG1	R1	Embryonic Stem Cell	Embryo
GSM1838868	STAG1	None	Cortex	Brain
GSM1838869	SMC1A	R1	Embryonic Stem Cell	Embryo
GSM1838870	SMC1A	None	Cortex	Brain
GSM1838871	STAG1	R1	Embryonic Stem Cell	Embryo
GSM1838872	STAG1	None	None	Pancreas
GSM1838873	SMC1A	R1	Embryonic Stem Cell	Embryo
GSM1838874	SMC1A	None	None	Pancreas
GSM1838878	POLR2A	None	None	Pancreas
GSM1838879	STAG1	R1	Embryonic Stem Cell	Embryo
GSM1838880	STAG1	None	None	Brain
GSM1838881	SMC1A	R1	Embryonic Stem Cell	Embryo
GSM1838882	SMC1A	None	None	Brain
GSM1838883	SMC1A	R1	Embryonic Stem Cell	Embryo
GSM1838884	SMC1A	None	None	Brain
GSM1842742	POU5F1	KH2	Embryonic Stem Cell	Embryo
GSM1842743	POU5F1	KH2	Embryonic Stem Cell	Embryo
GSM1842750	NANOG	KH2	Embryonic Stem Cell	Embryo
GSM1842753	NANOG	KH2	Embryonic Stem Cell	Embryo
GSM1842754	NANOG	KH2	Embryonic Stem Cell	Embryo
GSM1842755	NANOG	KH2	Embryonic Stem Cell	Embryo
GSM1842763	SOX2	KH2	Embryonic Stem Cell	Embryo
GSM1842767	SOX2	KH2	Embryonic Stem Cell	Embryo
GSM1850517	T	None	T Lymphocyte	None
GSM1859216	RFX3	MIN6	Beta cell	None
GSM1861943	GABPA	V6.5	Embryonic Stem Cell	Embryo
GSM1174211	STAT3	None	None	Stomach
GSM1174238	STAT3	None	None	Stomach
GSM1174239	STAT3	None	None	Stomach
GSM1308852	MEIS1	None	None	Superior cervical ganglion
GSM1311259	SMARCA5	None	None	Nucleus Accumben
GSM1311261	SMARCA5	None	None	Nucleus Accumben
GSM1311263	SMARCA5	None	None	Nucleus Accumben
GSM1311264	BAZ1A	None	None	Nucleus Accumben
GSM1311265	BAZ1A	None	None	Nucleus Accumben
GSM1311266	BAZ1A	None	None	Nucleus Accumben
GSM1335481	TGIF1	None	Embryonic Stem Cell	Embryo
GSM1335482	HDAC1	None	Embryonic Stem Cell	Embryo
GSM1335483	SMAD3	None	Embryonic Stem Cell	Embryo
GSM1397521	RBFOX2	None	None	Heart
GSM1397528	SUZ12	None	Embryonic Fibroblast	None
GSM1397531	SUZ12	None	Embryonic Fibroblast	None
GSM1432927	EZH2	None	Fibroblast	None
GSM1432928	EZH2	None	Fibroblast	None
GSM1432929	EZH2	None	Fibroblast	None
GSM1432930	EZH2	None	Fibroblast	None
GSM1432931	EZH2	None	Fibroblast	None
GSM1432934	EZH2	None	Fibroblast	None
GSM1432935	EZH2	None	Fibroblast	None
GSM1432936	EZH2	None	Fibroblast	None
GSM1432939	EZH1	None	Fibroblast	None
GSM1432940	EZH2	None	Fibroblast	None
GSM1432941	EZH2	None	Fibroblast	None
GSM1432942	EZH2	None	Fibroblast	None
GSM1477658	JARID2	None	Embryonic Stem Cell	Embryo
GSM1477661	SUZ12	None	Embryonic Stem Cell	Embryo
GSM1530761	MYC	None	None	Prostate
GSM1530762	MYC	None	None	Prostate
GSM1530763	MYC	None	None	Prostate
GSM1530764	MYC	None	None	Prostate
GSM1531423	AEBP2	None	None	Thymus
GSM1555173	BRD2	5.3S	Haematopoietic Progenitor Cell	None
GSM1555174	BRD3	5.3S	Haematopoietic Progenitor Cell	None
GSM1555175	BRD4	5.3S	Haematopoietic Progenitor Cell	None
GSM1555177	BRD3	5.3S	Haematopoietic Progenitor Cell	None
GSM1594059	RNF2	None	Crypt cells	None
GSM1594062	RNF2	None	Stem cell	Intestine
GSM1594063	TCF4	None	Crypt cells	None
GSM1594064	TCF4	None	Crypt cells	None
GSM1606384	TGIF2	J1	Embryonic Stem Cell	Embryo
GSM1611108	POU2F1	None	T Lymphocyte	Spleen
GSM1615128	ZMIZ1	8946	T Lymphocyte	None
GSM1615129	ZMIZ1	8946	T Lymphocyte	None
GSM1615130	NOTCH1	8946	T Lymphocyte	None
GSM1615132	RBPJ	8946	T Lymphocyte	None
GSM1650007	CHRM2	None	Embryonic Stem Cell	Embryo
GSM1650013	EP400	None	Embryonic Stem Cell	Embryo
GSM1650016	EP400	None	Embryonic Stem Cell	Embryo
GSM1650018	SUZ12	None	Embryonic Stem Cell	Embryo
GSM1650019	SUZ12	None	Embryonic Stem Cell	Embryo
GSM1650021	SUZ12	None	Embryonic Stem Cell	Embryo
GSM1657389	CBX2	E14Tg2A	Embryonic Stem Cell	None
GSM1657390	RNF2	E14Tg2A	Embryonic Stem Cell	None
GSM1657391	RYBP	E14Tg2A	Embryonic Stem Cell	None
GSM1659048	PRDM9	None	Spermatocyte	None
GSM1659050	PRDM9	None	None	Spleen
GSM1679030	ACTB	None	Embryonic Fibroblast	None
GSM1679031	BAZ1B	None	Embryonic Fibroblast	None
GSM1679032	SMARCA5	None	Embryonic Fibroblast	None
GSM1686374	SATB2	None	Cortex	Brain
GSM1689010	GATA1	G1E	Erythroid progenitor	None
GSM1689011	GATA1	G1E-ER4	Erythroid Cell	None
GSM1689012	GATA1	G1E-ER4	Erythroid Cell	None
GSM1689013	GATA1	G1E-ER4	Erythroid Cell	None
GSM1689014	GATA1	G1E-ER4	Erythroid Cell	None
GSM1689015	GATA1	G1E-ER4	Erythroid Cell	None
GSM1689016	GATA1	G1E-ER4	Erythroid Cell	None
GSM1689017	GATA1	G1E-ER4	Erythroid Cell	None
GSM1689018	GATA1	G1E-ER4	Erythroid Cell	None
GSM1689019	GATA1	G1E-ER4	Erythroid Cell	None
GSM1689020	TAL1	G1E	Erythroid progenitor	None
GSM1689021	TAL1	G1E	Erythroid progenitor	None
GSM1689022	TAL1	G1E	Erythroid progenitor	None
GSM1689024	TAL1	G1E-ER4	Erythroid Cell	None
GSM1689025	TAL1	G1E-ER4	Erythroid Cell	None
GSM1689028	TAL1	G1E-ER4	Erythroid Cell	None
GSM1689029	TAL1	G1E-ER4	Erythroid Cell	None
GSM1689032	TAL1	G1E-ER4	Erythroid Cell	None
GSM1713906	RNF2	E14Tg2A	Embryonic Stem Cell	None
GSM1819193	SPI1	F9	Embryonal carcinoma cell	Embryo
GSM1819195	SPI1	D3	Embryonic Stem Cell	Embryo
GSM1819198	TRIM28	E14	Embryonic Stem Cell	Embryo
GSM1819199	TRIM28	E14	Embryonic Stem Cell	Embryo
GSM1828650	CTCF	E14	Embryonic Stem Cell	Embryo
GSM1828651	CTCF	E14	Embryonic Stem Cell	Embryo
GSM1847790	RNF2	None	None	Small Intestine Villi
GSM1847791	TCF4	None	Stem cell	Intestine
GSM1865309	STAT5	None	T Lymphocyte	None
GSM1865310	STAT5	None	T Lymphocyte	None
GSM1869153	MED1	None	None	Mammary Gland
GSM1869154	POLR2A	None	None	Mammary Gland
GSM1876372	IKZF2	None	T Lymphocyte	None
GSM1897158	BRD4	None	Haematopoietic Progenitor Cell	None
GSM1897162	CTNNB1	None	Haematopoietic Progenitor Cell	None
GSM1897163	CTNNB1	None	Haematopoietic Progenitor Cell	None
GSM1897164	CTNNB1	None	Haematopoietic Progenitor Cell	None
GSM1903960	BMI1	None	B Lymphocyte	None
GSM1903961	MEN1	None	B Lymphocyte	None
GSM1903964	BMI1	None	T Lymphocyte	None
GSM1903965	MEN1	None	T Lymphocyte	None
GSM1903968	BMI1	None	Th1	None
GSM1903972	BMI1	None	Th2	Spleen
GSM1903973	MEN1	None	Th2	Spleen
GSM1903976	BMI1	None	Th2	None
GSM1903977	MEN1	None	Th2	None
GSM1903980	POLR2A	None	B Lymphocyte	None
GSM1903981	EZH2	None	B Lymphocyte	None
GSM1903984	POLR2A	None	T Lymphocyte	None
GSM1903985	EZH2	None	T Lymphocyte	None
GSM1903988	POLR2A	None	Embryonic Stem Cell	None
GSM1903990	BMI1	None	Embryonic Stem Cell	None
GSM1903991	MEN1	None	Embryonic Stem Cell	None
GSM1903994	MEN1	None	Embryonic Stem Cell	None
GSM1903999	EZH2	None	Th2	Spleen
GSM1904002	EZH2	None	Th2	Spleen
GSM1904538	YY1	None	Embryonic Stem Cell	Embryo
GSM1904540	YY1	R1	Embryonic Stem Cell	Embryo
GSM1908738	EZH2	C2C12	Myoblast	Muscle
GSM1908742	EZH2	C2C12	Myoblast	Muscle
GSM1908743	YY1	C2C12	Myoblast	Muscle
GSM1908745	YY1	C2C12	Myoblast	Muscle
GSM1908746	YY1	C2C12	Myoblast	Muscle
GSM1915736	TEC	None	Epithelium	None
GSM1915737	TEC	None	Epithelium	None
GSM1915738	TEC	None	Epithelium	None
GSM1915739	TEC	None	Epithelium	None
GSM1369880	TET3	J1	Embryonic Stem Cell	Embryo
GSM1410334	EP300	None	Embryonic Stem Cell	None
GSM1410335	POU5F1	None	Embryonic Stem Cell	None
GSM1410336	POLR2A	None	Embryonic Stem Cell	None
GSM1410342	EP300	None	Embryonic Stem Cell	Embryo
GSM1410343	POU5F1	None	Embryonic Stem Cell	Embryo
GSM1410344	POLR2A	None	Embryonic Stem Cell	Embryo
GSM1410350	EP300	None	None	Ectoderm
GSM1410351	POU5F1	None	None	Ectoderm
GSM1410352	POLR2A	None	None	Ectoderm
GSM1410358	EP300	None	Stem cell	Ectoderm
GSM1410359	POLR2A	None	Stem cell	Ectoderm
GSM1410360	FOXD3	None	Embryonic Stem Cell	None
GSM1410373	FOXD3	None	Embryonic Stem Cell	None
GSM1410379	FOXD3	None	Embryonic Stem Cell	None
GSM1410385	FOXD3	None	Embryonic Stem Cell	None
GSM1410391	FOXD3	None	Embryonic Stem Cell	None
GSM1410397	FOXD3	None	None	Ectoderm
GSM1410403	FOXD3	None	None	Ectoderm
GSM1410409	FOXD3	None	None	Ectoderm
GSM1410415	FOXD3	None	None	Ectoderm
GSM1448829	GFI1B	MEL	Erythroid Progenitor Cell	None
GSM1448830	GFI1B	MEL	Erythroid Progenitor Cell	None
GSM1448833	KDM1A	MEL	Erythroid Progenitor Cell	None
GSM1495737	DICER1	None	Fibroblast	None
GSM1495738	DICER1	None	Fibroblast	None
GSM1498418	IKZF1	None	None	Thymus
GSM1498442	IKZF1	None	Thymocyte	Thymus
GSM1498443	IKZF1	None	Thymocyte	Thymus
GSM1498444	IKZF1	None	Thymocyte	Thymus
GSM1498445	IKZF1	ILC87	T Lymphocyte	None
GSM1498446	IKZF1	ILC87	T Lymphocyte	None
GSM1498451	SUZ12	None	Thymocyte	Thymus
GSM1498452	SUZ12	None	Thymocyte	Thymus
GSM1516124	NR3C1	None	Macrophage	Bone Marrow
GSM1516125	NR3C1	None	Macrophage	Bone Marrow
GSM1516128	NR3C1	None	Macrophage	Bone Marrow
GSM1516129	NR3C1	None	Macrophage	Bone Marrow
GSM1533881	USP16	None	Hematopoietic stem and progenitor cell	Bone Marrow
GSM1558587	HMGA2	None	Embryonic Fibroblast	None
GSM1558589	HMGA2	None	Embryonic Fibroblast	None
GSM1558591	HMGA2	None	Embryonic Fibroblast	None
GSM1558593	HMGA2	None	Embryonic Fibroblast	None
GSM1565736	TET3	J1	Embryonic Stem Cell	Embryo
GSM1565737	TET3	J1	Embryonic Stem Cell	Embryo
GSM1572670	FOXD3	None	None	Ectoderm
GSM1572672	HDAC1	None	Embryonic Stem Cell	None
GSM1572673	SMARCA4	None	Embryonic Stem Cell	None
GSM1572674	HDAC1	None	Embryonic Stem Cell	None
GSM1572675	SMARCA4	None	Embryonic Stem Cell	None
GSM1572677	HDAC1	None	Embryonic Stem Cell	None
GSM1572678	SMARCA4	None	Embryonic Stem Cell	None
GSM1572679	HDAC1	None	Embryonic Stem Cell	None
GSM1572680	SMARCA4	None	Embryonic Stem Cell	None
GSM1572682	HDAC1	None	None	Ectoderm
GSM1572683	SMARCA4	None	None	Ectoderm
GSM1572684	HDAC1	None	None	Ectoderm
GSM1572685	SMARCA4	None	None	Ectoderm
GSM1572687	HDAC1	None	None	Ectoderm
GSM1572688	SMARCA4	None	None	Ectoderm
GSM1572689	HDAC1	None	None	Ectoderm
GSM1572690	SMARCA4	None	None	Ectoderm
GSM1586779	NEUROD1	R1	Embryonic Stem Cell	Embryo
GSM1586780	NEUROD1	None	Embryonic Stem Cell	Embryo
GSM1619703	SUMO1	None	Dendritic Cell	Bone Marrow
GSM1619704	SUMO1	None	Dendritic Cell	Bone Marrow
GSM1619705	SUMO2	None	Dendritic Cell	Bone Marrow
GSM1619706	SUMO2	None	Dendritic Cell	Bone Marrow
GSM1619707	POLR2A	None	Dendritic Cell	Bone Marrow
GSM1619708	POLR2A	None	Dendritic Cell	Bone Marrow
GSM1619709	POLR2A	None	Dendritic Cell	Bone Marrow
GSM1619710	POLR2A	None	Dendritic Cell	Bone Marrow
GSM1623232	POLR2A	NIH-3T3	Fibroblast	Embryo
GSM1624321	POLR2A	NIH-3T3	Fibroblast	Embryo
GSM1624626	SOX2	None	Intermediate	None
GSM1624628	SOX2	None	Intermediate	None
GSM1633919	SIX4	C2C12	Myoblast	Muscle
GSM1633920	SIX4	C2C12	Myoblast	Muscle
GSM1634806	POLR2A	None	Macrophage	Bone Marrow
GSM1634807	POLR2A	None	Macrophage	Bone Marrow
GSM1634808	POLR2A	None	Macrophage	Bone Marrow
GSM1634809	POLR2A	None	Macrophage	Bone Marrow
GSM1634818	POLR2A	None	Macrophage	Bone Marrow
GSM1634819	POLR2A	None	Macrophage	Bone Marrow
GSM1634820	POLR2A	None	Macrophage	Bone Marrow
GSM1634821	POLR2A	None	Macrophage	Bone Marrow
GSM1648616	POU5F1	None	Embryonic Fibroblast	None
GSM1648617	POU5F1	None	Intermediate	None
GSM1648618	POU5F1	None	Intermediate	None
GSM1648619	POU5F1	None	Intermediate	None
GSM1648620	POU5F1	None	Intermediate	None
GSM1648621	POU5F1	None	Intermediate	None
GSM1648622	POU5F1	None	Intermediate	None
GSM1648623	POU5F1	None	iPSC	None
GSM1648624	POU5F1	None	Embryonic Fibroblast	None
GSM1648625	POU5F1	None	Intermediate	None
GSM1648626	POU5F1	None	Intermediate	None
GSM1648627	POU5F1	None	Intermediate	None
GSM1648628	POU5F1	None	Intermediate	None
GSM1648629	POU5F1	None	Intermediate	None
GSM1648630	POU5F1	None	Intermediate	None
GSM1648631	POU5F1	None	iPSC	None
GSM1648632	POU5F1	None	iPSC	None
GSM1648678	POLR2A	None	Embryonic Fibroblast	None
GSM1648679	POLR2A	None	Intermediate	None
GSM1648680	POLR2A	None	Intermediate	None
GSM1657177	NR1D1	None	None	Liver
GSM1657178	NR1D1	None	None	Liver
GSM1657378	NRF1	None	Embryonic Stem Cell	Embryo
GSM1657379	NRF1	None	Embryonic Stem Cell	Embryo
GSM1657381	NRF1	None	Embryonic Stem Cell	Embryo
GSM1657382	NRF1	None	Embryonic Stem Cell	Embryo
GSM1657384	NRF1	None	Embryonic Stem Cell	Embryo
GSM1657385	NRF1	None	Embryonic Stem Cell	Embryo
GSM1666996	RFX2	None	None	Testis
GSM1666997	RFX2	None	None	Testis
GSM1671325	POLR2A	None	Fibroblast	None
GSM1671342	POLR2A	None	Fibroblast	None
GSM1706504	KAT5	E14	Embryonic Stem Cell	Embryo
GSM1708673	POU3F1	None	Embryonic Stem Cell	Embryo
GSM1716759	RNF2	None	None	Forelimb Bud
GSM1716760	RNF2	None	None	Forelimb Bud
GSM1810978	SMAD1/5	E14	Embryonic Stem Cell	Embryo
GSM1810980	SMAD1/5	E14	Embryonic Stem Cell	Embryo
GSM1810984	SMAD1/5	E14	Embryonic Stem Cell	Embryo
GSM1810986	SMAD1/5	E14	Embryonic Stem Cell	Embryo
GSM1824086	ARNTL	BetaTC6	None	None
GSM1824087	CLOCK	BetaTC6	None	None
GSM1824088	PDX1	BetaTC6	None	None
GSM1829178	CHD8	RN2	Leukemic Blast Cell	Bone Marrow
GSM1829180	CHD8	RN2	Leukemic Blast Cell	Bone Marrow
GSM1829643	GATA3	None	Type 3 innate lympoid cell	Small Intestine
GSM1829644	GATA3	None	Type 2 innate lymphoid cell	Lymph Node
GSM1829645	GATA3	None	Th2	None
GSM1843342	SPI1	None	Plasmablast	None
GSM1843343	IRF4	None	B Lymphocyte	None
GSM1843344	IRF4	None	Plasmablast	None
GSM1843345	IRF4	None	Plasmablast	None
GSM1847173	RNF2	None	Embryonic Stem Cell	None
GSM1847174	DZIP3	None	Embryonic Stem Cell	None
GSM1847375	MED1	3T3-L1	Preadipocyte	Adipose
GSM1847376	MED1	3T3-L1	Preadipocyte	Adipose
GSM1847377	POLR2A	3T3-L1	Preadipocyte	Adipose
GSM1847378	POLR2A	3T3-L1	Preadipocyte	Adipose
GSM1847381	POLR2A	3T3-L1	Preadipocyte	Adipose
GSM1847382	POLR2A	3T3-L1	Preadipocyte	Adipose
GSM1856438	RNF2	None	Embryonic Stem Cell	Embryo
GSM1856445	SUZ12	None	Embryonic Stem Cell	Embryo
GSM1856448	SUZ12	None	Embryonic Stem Cell	Embryo
GSM1867739	SOX2	None	Embryonic Fibroblast	Embryo
GSM1868610	SUMO1	None	Dendritic Cell	Bone Marrow
GSM1868611	SUMO2	None	Dendritic Cell	Bone Marrow
GSM1872301	SUZ12	ILC87	T Lymphocyte	None
GSM1872302	SUZ12	ILC87	T Lymphocyte	None
GSM1872305	MTA2	None	Thymocyte	Thymus
GSM1872306	CHD4	None	Thymocyte	Thymus
GSM1873592	TET3	J1	Embryonic Stem Cell	Embryo
GSM1873593	TET3	J1	Embryonic Stem Cell	Embryo
GSM1888973	SOX9	None	Mesenchymal cell	Limb Bud
GSM1891641	NRF1	None	Embryonic Stem Cell	Embryo
GSM1891642	NRF1	None	Embryonic Stem Cell	Embryo
GSM1891644	NRF1	None	Embryonic Stem Cell	None
GSM1891645	NRF1	None	Embryonic Stem Cell	None
GSM1891649	NRF1	None	Neural Progenitor Cell	None
GSM1893615	SETDB1	None	Embryonic Stem Cell	None
GSM1893621	SETDB1	10T1/2	Fibroblast	Embryo
GSM1893628	SETDB1	3T3-L1	Preadipocyte	Adipose
GSM1893629	SETDB1	3T3-L1	Preadipocyte	Adipose
GSM1893630	MBD1	3T3-L1	Preadipocyte	Adipose
GSM1893631	MBD1	3T3-L1	Preadipocyte	Adipose
GSM1893632	POLR2A	3T3-L1	Preadipocyte	Adipose
GSM1893636	SETDB1	3T3-L1	Preadipocyte	Adipose
GSM1893637	POLR2A	3T3-L1	Preadipocyte	Adipose
GSM1893640	POLR2A	3T3-L1	Preadipocyte	Adipose
GSM1893643	SETDB1	3T3-L1	Preadipocyte	Adipose
GSM1893644	SETDB1	3T3-L1	Preadipocyte	Adipose
GSM1893645	SETDB1	3T3-L1	Preadipocyte	Adipose
GSM1893646	SETDB1	3T3-L1	Preadipocyte	Adipose
GSM1893647	SETDB1	3T3-L1	Preadipocyte	Adipose
GSM1893648	SETDB1	3T3-L1	Preadipocyte	Adipose
GSM1894133	MEF2C	BMiFLT3(15-3)	Pre-B Lymphocyte	None
GSM1894135	MEF2C	BMiFLT3(15-3)	Pre-B Lymphocyte	None
GSM1901940	KLF15	None	None	Heart
GSM1905762	DDX5	None	Th17	None
GSM1905763	DDX5	None	Th17	None
GSM1905764	DDX5	None	Th17	None
GSM1908011	E2F1	None	Hepatocyte	None
GSM1908613	ETS1	P5424	None	None
GSM1915812	STAT3	None	Dendritic Cell	None
GSM1915813	STAT3	None	Dendritic Cell	None
GSM1915951	SMARCA4	None	None	Retina
GSM1923657	SOX2	CCE	Embryonic Stem Cell	Embryo
GSM1924869	OLIG2	CD-1	Neural Stem Cell	Brain
GSM1931783	ZFP57	None	Embryonic Stem Cell	Embryo
GSM1931784	TRIM28	None	Embryonic Stem Cell	Embryo
GSM1931786	ZFP57	None	Embryonic Stem Cell	Embryo
GSM1931787	TRIM28	None	Embryonic Stem Cell	Embryo
GSM1937506	NR0B2	None	None	Liver
GSM1937508	NR0B2	None	None	Liver
GSM1940052	JUN	None	None	Intestine
GSM1944506	ATF4	None	Embryonic Fibroblast	Embryo
GSM1944507	CEBPG	None	Embryonic Fibroblast	Embryo
GSM1944508	ATF4	None	Embryonic Fibroblast	Embryo
GSM1947436	POLR2A	None	B Lymphocyte	None
GSM1947437	POLR2A	None	B Lymphocyte	None
GSM1947438	POLR2A	None	B Lymphocyte	None
GSM1947439	POLR2A	None	B Lymphocyte	None
GSM1947440	POLR2A	None	B Lymphocyte	None
GSM1947441	POLR2A	None	B Lymphocyte	None
GSM1947442	POLR2A	None	B Lymphocyte	None
GSM1947443	POLR2A	None	B Lymphocyte	None
GSM1961185	POLR2A	M12	B cell lymphoma	None
GSM1961186	POLR2A	M12	B cell lymphoma	None
GSM1961187	POLR2A	R1	Embryonic Stem Cell	Embryo
GSM1961188	POLR2A	S194	B Lymphocyte	None
GSM1961189	POLR2A	S194	B Lymphocyte	None
GSM1961190	POLR2A	S194	B Lymphocyte	None
GSM1961191	CSTF3	S194	B Lymphocyte	None
GSM1961192	POLR2A	S194	B Lymphocyte	None
GSM1961193	POLR2A	S194	B Lymphocyte	None
GSM1961194	POLR2A	S194	B Lymphocyte	None
GSM1961195	POLR2A	S194	B Lymphocyte	None
GSM1961196	POLR2A	S194	B Lymphocyte	None
GSM1961197	POLR2A	S194	B Lymphocyte	None
GSM1961198	POLR2A	S194	B Lymphocyte	None
GSM1961199	POLR2A	S194	B Lymphocyte	None
GSM1961200	POLR2A	S194	B Lymphocyte	None
GSM1961201	POLR2A	S194	B Lymphocyte	None
GSM1971055	PPARG	C3H10T1/2	Mesenchymal Stem Cell	None
GSM1486064	HEY1	None	Embryonic Stem Cell	Embryo
GSM1486065	HEY1	None	Embryonic Stem Cell	Embryo
GSM1486068	HEY1	None	Cardiomyocyte	None
GSM1486069	HEY1	None	Cardiomyocyte	None
GSM1486070	HEY2	None	Cardiomyocyte	None
GSM1572285	ZFP57	TC1	Embryonic Stem Cell	Embryo
GSM1572286	ZFP57	TC1	Embryonic Stem Cell	Embryo
GSM1572287	ZFP57	None	Embryonic Stem Cell	None
GSM1572288	ZFP57	None	Embryonic Stem Cell	None
GSM1572290	AFF3	None	Embryonic Fibroblast	None
GSM1572291	POLR2A	None	Embryonic Fibroblast	None
GSM1572292	POLR2A	None	Embryonic Fibroblast	None
GSM1572303	ZFP57	None	Embryonic Stem Cell	None
GSM1572304	ZFP57	None	Embryonic Stem Cell	None
GSM1572305	ZFP57	None	Embryonic Stem Cell	None
GSM1572306	ZFP57	None	Embryonic Stem Cell	None
GSM1572307	POLR2A	V6.5	Embryonic Stem Cell	Embryo
GSM1572308	POLR2A	V6.5	Embryonic Stem Cell	Embryo
GSM1572313	ZFP57	None	Embryonic Stem Cell	None
GSM1721122	T	TSC	Trophoblast Stem Cell	Embryo
ENCSR002ZAG_1	CTCF	None	None	Intestine
ENCSR002ZAG_2	CTCF	None	None	Intestine
ENCSR041SMK_1	CTCF	None	None	Liver
ENCSR041SMK_2	CTCF	None	None	Liver
ENCSR104QEN_1	CTCF	None	None	Stomach
ENCSR104QEN_2	CTCF	None	None	Stomach
ENCSR143WOK_1	CTCF	None	None	Kidney
ENCSR143WOK_2	CTCF	None	None	Kidney
ENCSR150RGT_1	CTCF	None	None	Hindbrain
ENCSR150RGT_2	CTCF	None	None	Hindbrain
ENCSR295PZC_1	CTCF	None	None	Limb
ENCSR295PZC_2	CTCF	None	None	Limb
ENCSR397RHW_1	CTCF	None	None	Liver
ENCSR397RHW_2	CTCF	None	None	Liver
ENCSR418SBY_1	CTCF	None	None	Lung
ENCSR418SBY_2	CTCF	None	None	Lung
ENCSR450KVW_1	EP300	None	None	Stomach
ENCSR450KVW_2	EP300	None	None	Stomach
ENCSR491NUM_1	CTCF	None	None	Heart
ENCSR491NUM_2	CTCF	None	None	Heart
ENCSR527DME_1	EP300	None	None	Lung
ENCSR527DME_2	EP300	None	None	Lung
ENCSR677HXC_1	CTCF	None	None	Forebrain
ENCSR677HXC_2	CTCF	None	None	Forebrain
ENCSR677SIH_1	CTCF	None	None	Lung
ENCSR677SIH_2	CTCF	None	None	Lung
ENCSR765RPR_1	EP300	None	None	Liver
ENCSR765RPR_2	EP300	None	None	Liver
ENCSR777VNA_1	EP300	None	None	Heart
ENCSR777VNA_2	EP300	None	None	Heart
ENCSR982LJQ_1	EP300	None	None	Liver
ENCSR982LJQ_2	EP300	None	None	Liver
ENCSR985ZTV_1	CTCF	None	None	Midbrain
ENCSR985ZTV_2	CTCF	None	None	Midbrain
GSM2053719	MAFG	None	None	Liver
GSM2053717	MAFG	None	None	Liver
GSM1964738	MAFB	None	Macrophage	None
GSM1964736	SPI1	None	Macrophage	Bone Marrow
GSM1964735	MAF	None	Macrophage	None
GSM1964734	MAFB	None	Macrophage	None
GSM1964732	EP300	None	Macrophage	Bone Marrow
GSM1964731	MAF	None	Macrophage	None
GSM1954864	PRDM9	None	None	Testis
GSM1954863	DMC1	None	None	Testis
GSM1954862	DMC1	None	None	Testis
GSM1954861	DMC1	None	None	Testis
GSM1954860	DMC1	None	None	Testis
GSM1954859	DMC1	None	None	Testis
GSM1954858	DMC1	None	None	Testis
GSM1954857	DMC1	None	None	Testis
GSM1954856	DMC1	None	None	Testis
GSM1954855	DMC1	None	None	Testis
GSM1954849	DMC1	None	None	Testis
GSM1954848	DMC1	None	None	Testis
GSM1954847	DMC1	None	None	Testis
GSM1954846	DMC1	None	None	Testis
GSM1954845	DMC1	None	None	Testis
GSM1954844	DMC1	None	None	Testis
GSM1954843	DMC1	None	None	Testis
GSM1954842	DMC1	None	None	Testis
GSM1954841	DMC1	None	None	Testis
GSM1954840	DMC1	None	None	Testis
GSM1954839	DMC1	None	None	Testis
GSM1954838	DMC1	None	None	Testis
GSM1954837	DMC1	None	None	Testis
GSM1954836	DMC1	None	None	Testis
GSM1954835	DMC1	None	None	Testis
GSM1954834	DMC1	None	None	Testis
GSM1954833	DMC1	None	None	Testis
GSM2053056	PBX1	C2C12	Myotubes	None
GSM2053055	PBX1	C2C12	Myoblast	Muscle
GSM1964739	MAFB	None	Macrophage	Bone Marrow
GSM1964737	SPI1	None	Macrophage	None
GSM1964733	EP300	None	Macrophage	None
GSM2049306	DMC1	None	None	Testis
GSM2049305	DMC1	None	None	Testis
GSM1646848	JUNB	None	T Lymphocyte	Spleen
GSM1646847	JUNB	None	T Lymphocyte	Spleen
GSM1646846	RUNX1	None	T Lymphocyte	Spleen
GSM1646845	RUNX1	None	T Lymphocyte	Spleen
GSM1646844	RUNX1	None	T Lymphocyte	Spleen
GSM1646843	ETS1	None	T Lymphocyte	Spleen
GSM1646842	ETS1	None	T Lymphocyte	Spleen
GSM1646841	BRD4	None	T Lymphocyte	Spleen
GSM1646840	BRD4	None	T Lymphocyte	Spleen
GSM2049312	DMC1	None	None	Testis
GSM2049311	DMC1	None	None	Testis
GSM2049310	DMC1	None	None	Testis
GSM2049309	DMC1	None	None	Testis
GSM2049308	DMC1	None	None	Testis
GSM2049307	DMC1	None	None	Testis
GSM1865698	POLR2A	None	Embryonic Stem Cell	None
GSM1865697	POLR2A	None	Embryonic Stem Cell	None
GSM1865696	POLR2A	None	Embryonic Stem Cell	None
GSM1865695	POLR2A	None	Embryonic Stem Cell	None
GSM1865692	BRD4	None	Embryonic Stem Cell	None
GSM1865691	BRD4	None	Embryonic Stem Cell	None
GSM1693794	HEXIM1	None	Embryonic Stem Cell	None
GSM1693793	DDX21	None	Embryonic Stem Cell	None
GSM1693787	POU5F1	None	Embryonic Stem Cell	None
GSM1693786	POU5F1	None	Embryonic Stem Cell	None
GSM1693785	POU5F1	None	Embryonic Stem Cell	None
GSM1693784	POU5F1	None	Embryonic Stem Cell	None
GSM1968478	TFE3	Raw 264.7	Macrophage	None
GSM1968477	TFE3	Raw 264.7	Macrophage	None
GSM1968476	TFE3	Raw 264.7	Macrophage	None
GSM1966845	TFE3	None	Embryonic Fibroblast	None
GSM1966844	TFE3	None	Embryonic Fibroblast	None
GSM1966843	TFE3	None	Embryonic Fibroblast	None
GSM1598795	SETDB1	C2C12	Myoblast	Muscle
GSM1598794	SETDB1	C2C12	Myoblast	Muscle
GSM1598793	SETDB1	C2C12	Myoblast	Muscle
GSM1598792	SETDB1	C2C12	Myoblast	Muscle
GSM1904605	SIX2	None	None	Embryonic Kidney
GSM1904614	SIX2	None	None	Embryonic Kidney
GSM1904613	SIX2	None	None	Embryonic Kidney
GSM1904612	SIX2	None	None	Embryonic Kidney
GSM1904611	SIX2	None	None	Embryonic Kidney
GSM1904610	SIX2	None	None	Embryonic Kidney
GSM1904609	SIX2	None	None	Embryonic Kidney
GSM1857226	BCL6	None	Helper Cells	None
GSM1857225	BCL6	None	Helper Cells	None
GSM1944105	KMT2D	None	Cardiomyocyte	None
GSM1944104	KMT2D	None	Cardiomyocyte	None
GSM1944103	KMT2D	None	Cardiomyocyte	None
GSM1969057	KDM5C	None	Embryonic Cortex	None
GSM1969056	KDM5C	None	Embryonic Cortex	None
GSM1969054	KDM5C	None	Embryonic Cortex	None
GSM1969053	KDM5C	None	Embryonic Cortex	None
GSM1323598	KLF6	None	hepatocellular carcinoma	None
GSM1941474	POLR2A	46C	Embryonic Stem Cell	Embryo
GSM1941473	POLR2A	46C	Embryonic Stem Cell	Embryo
GSM1941472	CHD4	46C	Embryonic Stem Cell	Embryo
GSM1941471	CHD4	46C	Embryonic Stem Cell	Embryo
GSM1941470	EP400	46C	Embryonic Stem Cell	Embryo
GSM1941469	EP400	46C	Embryonic Stem Cell	Embryo
GSM1941295	KDM1A	None	Neural Stem Cell	None
GSM1941292	KDM1A	None	Neural Stem Cell	None
GSM1941289	RCOR2	None	None	Embryonic Brain
GSM1659413	BRD4	None	Embryonic Stem Cell	None
GSM1659412	BRD4	None	Embryonic Stem Cell	None
GSM1659411	BRD2	None	Embryonic Stem Cell	None
GSM1659410	BRD2	None	Embryonic Stem Cell	None
GSM1659409	BRD4	None	Embryonic Stem Cell	None
GSM1659408	BRD4	None	Embryonic Stem Cell	None
GSM1659407	BRD2	None	Embryonic Stem Cell	None
GSM1659406	BRD2	None	Embryonic Stem Cell	None
GSM1659405	BRD2	None	Embryonic Stem Cell	None
GSM1659404	BRD2	None	Embryonic Stem Cell	None
GSM1571169	ZBTB17	None	Tumor cells	None
GSM1571166	ZBTB17	None	Tumor cells	None
GSM1571164	MYC	None	Tumor cells	None
GSM1571163	ZBTB17	None	Tumor cells	None
GSM1287700	H2AZ	None	Embryonic Stem Cell	None
GSM1287699	H2AZ	None	Embryonic Stem Cell	None
GSM1936024	THAP11	None	None	Retina
GSM1717504	LMNB1	None	Fibroblast	dermis
GSM1717503	LMNB1	None	Fibroblast	dermis
GSM1913623	IRF3	None	Macrophage	Bone Marrow
GSM1913622	IRF3	None	Macrophage	Bone Marrow
GSM1913621	IRF3	None	Macrophage	Bone Marrow
GSM1913620	IRF3	None	Macrophage	Bone Marrow
GSM1913619	IRF3	None	Macrophage	Bone Marrow
GSM1913617	IRF3	None	Macrophage	Bone Marrow
GSM1913616	IRF3	None	Macrophage	Bone Marrow
GSM1913615	IRF3	None	Macrophage	Bone Marrow
GSM1913614	IRF3	None	Macrophage	Bone Marrow
GSM1913613	IRF3	None	Macrophage	Bone Marrow
GSM1645128	SRF	None	Macrophage	Bone Marrow
GSM1645127	SRF	None	Macrophage	Bone Marrow
GSM1645126	SRF	None	Macrophage	Bone Marrow
GSM1645125	SRF	None	Macrophage	Bone Marrow
GSM1645124	SRF	None	Macrophage	Bone Marrow
GSM1645121	RELA	None	Macrophage	Bone Marrow
GSM1645120	RELA	None	Macrophage	Bone Marrow
GSM1645119	RELA	None	Macrophage	Bone Marrow
GSM1645118	RELA	None	Macrophage	Bone Marrow
GSM1645117	RELA	None	Macrophage	Bone Marrow
GSM1645116	RELA	None	Macrophage	Bone Marrow
GSM1645115	RELA	None	Macrophage	Bone Marrow
GSM1645114	RELA	None	Macrophage	Bone Marrow
GSM1645113	RELA	None	Macrophage	Bone Marrow
GSM1645112	RELA	None	Macrophage	Bone Marrow
GSM1972416	PBX1	C2C12	Myotubes	None
GSM1972415	PBX1	C2C12	Myotubes	None
GSM1847498	NANOG	None	Day1 epiblast-like cell	None
GSM1847497	NANOG	None	Day1 epiblast-like cell	None
GSM1847496	NANOG	None	Day2 epiblast-like cell	None
GSM1847495	NANOG	None	Day2 epiblast-like cell	None
GSM1847494	NANOG	None	Embryonic Stem Cell	None
GSM1847493	NANOG	None	Embryonic Stem Cell	None
GSM1666129	NANOG	None	Stem cell	Liver
GSM1666128	NANOG	None	Stem cell	Liver
GSM1816607	STAT5	HPC-7	Myeloid Progenitor Cell	None
GSM1816606	STAT5	HPC-7	Myeloid Progenitor Cell	None
GSM1944630	NFE2L2	None	Macrophage	None
GSM1944628	NFE2L2	None	Macrophage	None
GSM1944626	NFE2L2	None	Macrophage	None
GSM1944624	NFE2L2	None	Macrophage	None
GSM1944622	NFE2L2	None	Macrophage	None
GSM1944620	NFE2L2	None	Macrophage	None
GSM1183378	MEIS1	None	Hoxa9 single expressing murine AML cells	None
GSM1183377	PBX1	None	Hoxa9-and Meis1-co-expressing murine AML cells	None
GSM1183376	MEIS1	None	Hoxa9 single expressing murine AML cells	None
GSM1183375	HOXA9	None	Hoxa9-and Meis1-co-expressing murine AML cells	None
GSM1183374	MEIS1	None	Hoxa9-and Meis1-co-expressing murine AML cells	None
GSM2060960	SPI1	None	Macrophage	Bone Marrow
GSM2060959	SPI1	None	Macrophage	Bone Marrow
GSM2060958	SPI1	None	Macrophage	Bone Marrow
GSM2060957	IRF1	None	Macrophage	Bone Marrow
GSM2060956	IRF1	None	Macrophage	Bone Marrow
GSM2060955	IRF1	None	Macrophage	Bone Marrow
GSM2060954	IRF8	None	Macrophage	Bone Marrow
GSM2060953	IRF8	None	Macrophage	Bone Marrow
GSM2060952	IRF8	None	Macrophage	Bone Marrow
GSM2046610	SRF	MEFs	Embryonic Fibroblast	None
GSM2046609	SRF	MEFs	Embryonic Fibroblast	None
GSM2046608	SRF	MEFs	Embryonic Fibroblast	None
GSM2026249	CTCF	None	B cell precursor	None
GSM2026248	CTCF	None	B cell precursor	None
GSM2026247	CTCF	None	B cell precursor	None
GSM2026246	CTCF	None	B cell precursor	None
GSM2026245	CTCF	None	iPSC	None
GSM2026244	CTCF	None	iPSC	None
GSM2026243	CTCF	None	iPSC	None
GSM2026242	CTCF	None	iPSC	None
GSM2026241	CTCF	None	Embryonic Fibroblast	None
GSM2026240	CTCF	None	Embryonic Fibroblast	None
GSM2026239	CTCF	None	Embryonic Fibroblast	None
GSM2026238	CTCF	None	Embryonic Fibroblast	None
GSM2026237	CTCF	None	Macrophage	None
GSM2026236	CTCF	None	Macrophage	None
GSM2026235	CTCF	None	Macrophage	None
GSM2026234	CTCF	None	Macrophage	None
GSM1954037	MYF5	None	Embryonic Fibroblast	None
GSM1954036	MYOD1	None	Embryonic Fibroblast	None
GSM1954032	MYF5	None	Embryonic Fibroblast	None
GSM1954031	MYOD1	None	Embryonic Fibroblast	None
GSM1874186	FLI1	SCOS-2	None	None
GSM2069856	BRD4	None	Acute myeloid leukemia	None
GSM2069855	BRD4	None	Acute myeloid leukemia	None
GSM2069852	BRD4	None	Acute myeloid leukemia	None
GSM2069851	BRD4	None	Acute myeloid leukemia	None
GSM2027879	SMAD3	None	Embryonic Stem Cell	None
GSM2027877	SMAD2	None	Embryonic Stem Cell	None
GSM1922362	MED1	RN2	Acute myeloid leukemia	None
GSM1922359	MED1	None	Acute myeloid leukemia	None
GSM1922358	MED1	None	Acute myeloid leukemia	None
GSM1922357	MED1	None	Acute myeloid leukemia	None
GSM1922356	MED1	None	Acute myeloid leukemia	None
GSM1922355	BRD4	None	Acute myeloid leukemia	None
GSM1922354	BRD4	None	Acute myeloid leukemia	None
GSM1891979	JUN	None	Chondrocyte	Rib
GSM2074597	PBX1	None	Cortex	None
GSM2074596	PBX1	None	Cortex	None
GSM1692867	POU5F1	None	Embryonic Stem Cell	None
GSM1692866	ELK4	None	Embryonic Stem Cell	None
GSM1692865	CEBPB	None	Embryonic Stem Cell	None
GSM1692864	TAL1	None	Macrophage	None
GSM1692862	RUNX1	None	Macrophage	None
GSM1692861	LMO2	None	Macrophage	None
GSM1692860	FLI1	None	Macrophage	None
GSM1692859	CEBPB	None	Macrophage	None
GSM1692854	GFI1B	None	Hematopoietic progenitors	None
GSM1692853	GFI1	None	Hematopoietic progenitors	None
GSM1692851	GATA1	None	Hematopoietic progenitors	None
GSM1692850	FLI1	None	Hematopoietic progenitors	None
GSM1692849	CEBPB	None	Hematopoietic progenitors	None
GSM1692848	TAL1	None	Embryonic Stem Cell	None
GSM1692847	MEIS1	None	Embryonic Stem Cell	None
GSM1692846	LMO2	None	Embryonic Stem Cell	None
GSM1692845	FLI1	None	Embryonic Stem Cell	None
GSM1692844	CEBPB	None	Embryonic Stem Cell	None
GSM1692843	TAL1	None	Hemangioblast	None
GSM1692842	LMO2	None	Hemangioblast	None
GSM1692841	GATA2	None	Hemangioblast	None
GSM1692840	CEBPB	None	Hemangioblast	None
GSM1874089	POLR2A	None	None	Forebrain
GSM1692863	SPI1	None	Macrophage	None
GSM1692858	TAL1	None	Hematopoietic progenitors	None
GSM1692857	SPI1	None	Hematopoietic progenitors	None
GSM1692856	RUNX1	None	Hematopoietic progenitors	None
GSM1692855	LMO2	None	Hematopoietic progenitors	None
GSM1692852	GATA2	None	Hematopoietic progenitors	None
GSM1968747	TEAD4	None	Hemangioblast	None
GSM1860302	SMAD2/3	None	None	Pancreas
GSM1860301	SMAD2/3	None	None	Pancreas
GSM1854062	SOX4	None	None	Pancreas
GSM1854061	MED1	None	None	Pancreas
GSM1854060	KLF5	None	None	Pancreas
GSM1963709	SPI1	None	B Lymphocyte	None
GSM1963708	SPI1	None	B Lymphocyte	None
GSM1963707	BRD4	None	B Lymphocyte	None
GSM1963706	BRD4	None	B Lymphocyte	None
GSM1830129	CEBPA	None	B Lymphocyte	Bone Marrow
GSM1830128	CEBPA	None	B Lymphocyte	Bone Marrow
GSM1830127	KLF4	None	B Lymphocyte	Bone Marrow
GSM1830126	KLF4	None	B Lymphocyte	Bone Marrow
GSM1830125	KLF4	None	B Lymphocyte	Bone Marrow
GSM1830124	KLF4	None	B Lymphocyte	Bone Marrow
GSM2037259	BRD4	None	EB	None
GSM2037258	BRD4	None	EB	None
GSM2037257	BRD4	None	Embryonic Stem Cell	None
GSM2037256	BRD4	None	Embryonic Stem Cell	None
GSM2076704	NFE2L2	C2C12	Myoblast	Muscle
GSM2076703	NFE2L2	C2C12	Myoblast	Muscle
GSM2045177	ARNTL	MEFs	Embryonic Fibroblast	None
GSM2096442	SIRT6	None	PDAC	None
GSM2089662	KLF6	None	Oligodendrocytes	None
GSM2089661	KLF6	None	Oligodendrocytes	None
GSM2089658	KLF6	None	Oligodendrocyte	None
GSM2089657	KLF6	None	Oligodendrocyte	None
GSM2040956	E2F4	None	None	Liver
GSM2040955	E2F4	None	None	Liver
GSM2040954	E2F4	None	None	Liver
GSM2040953	E2F4	None	None	Liver
GSM1588480	ARID1A	None	Hepatocyte	Liver
GSM1588479	CEBPA	None	Hepatocyte	Liver
GSM1588478	CEBPA	None	Hepatocyte	Liver
GSM1588477	CEBPA	None	Hepatocyte	Liver
GSM1588476	CEBPA	None	Hepatocyte	Liver
GSM2055718	STAT5	None	T Lymphocyte	None
GSM2055717	STAT5	None	T Lymphocyte	None
GSM2055716	STAT5	None	T Lymphocyte	None
GSM2055715	STAT5	None	T Lymphocyte	None
GSM2055711	STAT5	None	T Lymphocyte	None
GSM2055710	STAT5	None	T Lymphocyte	None
GSM2055709	STAT5	None	T Lymphocyte	None
GSM2055708	STAT5	None	T Lymphocyte	None
GSM1827605	MECP2	None	Epithelium	Olfactory
GSM1827604	MECP2	None	Epithelium	Olfactory
GSM2078268	RNF2	None	Embryonic Stem Cell	None
GSM2078267	RNF2	None	Embryonic Stem Cell	None
GSM2078266	RNF2	None	Embryonic Stem Cell	None
GSM2078265	RNF2	None	Embryonic Stem Cell	None
GSM2078264	RNF2	None	Embryonic Stem Cell	None
GSM2078263	RNF2	None	Embryonic Stem Cell	None
GSM2078262	RNF2	None	Embryonic Stem Cell	None
GSM2078261	RNF2	None	Embryonic Stem Cell	None
GSM2078260	RNF2	None	Embryonic Stem Cell	None
GSM2078259	RNF2	None	Embryonic Stem Cell	None
GSM2078258	RNF2	None	Embryonic Stem Cell	None
GSM2078257	RNF2	None	Embryonic Stem Cell	None
GSM1545803	BIRA	None	Embryonic Stem Cell	None
GSM1816107	TBP	None	Embryoid Bodies	None
GSM1816106	TBP	None	Embryoid Bodies	None
GSM1816105	TBP	None	Embryonic Stem Cell	None
GSM1816104	TBP	None	Embryonic Stem Cell	None
GSM1816103	POLR2A	None	Embryoid Bodies	None
GSM1816102	POLR2A	None	Embryoid Bodies	None
GSM1816101	POLR2A	None	Embryonic Stem Cell	None
GSM1816100	POLR2A	None	Embryonic Stem Cell	None
GSM1816099	GTF2B	None	Embryoid Bodies	None
GSM1816098	GTF2B	None	Embryoid Bodies	None
GSM1816097	GTF2B	None	Embryonic Stem Cell	None
GSM1816096	GTF2B	None	Embryonic Stem Cell	None
GSM1889272	LEF1	None	T Lymphocyte	Spleen
GSM1889271	LEF1	None	T Lymphocyte	Spleen
GSM1708658	TAL1	416B	Myeloid Progenitor Cell	Blood
GSM1708657	RUNX1	416B	Myeloid Progenitor Cell	Blood
GSM1708656	SPI1	416B	Myeloid Progenitor Cell	Blood
GSM1708655	MEIS1	416B	Myeloid Progenitor Cell	Blood
GSM1708654	LYL1	416B	Myeloid Progenitor Cell	Blood
GSM1708653	GFI1B	416B	Myeloid Progenitor Cell	Blood
GSM1708652	GATA2	416B	Myeloid Progenitor Cell	Blood
GSM1708651	FLI1	416B	Myeloid Progenitor Cell	Blood
GSM1708650	ERG	416B	Myeloid Progenitor Cell	Blood
GSM2077207	TRIM28	None	Embryonic Fibroblast	None
GSM2077206	TRIM28	None	Embryonic Fibroblast	None
GSM1865312	GLIS3	aTC1-9	Pancreatic alpha cell	Pancreas
GSM2087066	PBX1	None	Cortex	None
GSM2087065	PBX1	None	Cortex	None
GSM2059182	DNMT1	None	Embryonic Stem Cell	None
GSM2059181	MYC	None	Embryonic Stem Cell	None
GSM2059180	MYC	None	Embryonic Stem Cell	None
GSM2086732	EBF1	None	Liver cell	Fetal Liver
GSM2086726	EBF1	None	B Lymphocyte	Fetal Liver
GSM2086725	EBF1	None	B Lymphocyte	Fetal Liver
GSM1968281	EP300	None	Embryonic Stem Cell	None
GSM1968280	EP300	None	Embryonic Stem Cell	None
GSM1968279	SUZ12	None	Embryonic Stem Cell	None
GSM1968278	SUZ12	None	Embryonic Stem Cell	None
GSM1832767	SUZ12	None	Embryonic Stem Cell	None
GSM1832766	SUZ12	None	Embryonic Stem Cell	None
GSM1632846	EZH2	None	Embryonic Stem Cell	None
GSM1632845	SUZ12	None	Embryonic Stem Cell	None
GSM1632843	EZH2	None	Embryonic Stem Cell	None
GSM1632842	SUZ12	None	Embryonic Stem Cell	None
GSM2056378	T	None	Natural Killer Cell	Spleen
GSM2056373	EP300	None	Natural Killer Cell	Spleen
GSM2056372	EP300	None	Natural Killer Cell	Spleen
GSM2079752	KAT2B	None	None	Islet
GSM2079751	KAT2B	None	None	Islet
GSM2079750	KAT2B	None	None	Islet
GSM2084246	EZH2	MEL	Melanocyte	None
GSM2084244	EZH2	MEL	Melanocyte	None
GSM2084242	EZH2	MEL	Melanocyte	None
GSM2084240	EZH2	MEL	Melanocyte	None
GSM2084239	EZH2	MEL	Melanocyte	None
GSM2084238	EZH2	MEL	Melanocyte	None
GSM2084236	EZH2	MEL	Melanocyte	None
GSM2084235	EZH2	MEL	Melanocyte	None
GSM2084233	EZH2	None	B Lymphocyte	Spleen
GSM2084231	EZH2	None	B Lymphocyte	Spleen
GSM2084229	EZH2	None	B Lymphocyte	Spleen
GSM2084227	EZH2	None	B Lymphocyte	Spleen
GSM2084225	EZH2	None	B Lymphocyte	Spleen
GSM2084223	EZH2	None	B Lymphocyte	Spleen
GSM2092899	SMARCA4	RN2	Acute myeloid leukemia	None
GSM2092897	SMARCA4	RN2	Acute myeloid leukemia	None
GSM2092888	SMARCA4	RN2	Acute myeloid leukemia	None
GSM2121290	SP7	None	Osteoblast	None
GSM2121289	SP7	MC3T3-E1	Osteoblast	Bone
GSM2121288	SP7	MC3T3-E1	Osteoblast	Bone
GSM1976258	SP1	MC3T3-E1	Osteoblast	Bone
GSM1976257	SP1	MC3T3-E1	Osteoblast	Bone
GSM1976252	SP7	MC3T3-E1	Osteoblast	Bone
GSM1976251	SP7	MC3T3-E1	Osteoblast	Bone
GSM1976247	SP7	None	Osteoblast	None
GSM1976248	SP7	None	Osteoblast	None
GSM1199012	MYC	None	Epithelium	Corneal Epithelium
GSM1199011	MYC	None	Epithelium	Corneal Epithelium
GSM2101277	KDM6B	E14	Embryonic Stem Cell	Embryo
GSM2101276	ISL1	E14	Embryonic Stem Cell	Embryo
GSM2130814	SUZ12	None	Embryonic Stem Cell	None
GSM2130810	SUZ12	None	Embryonic Stem Cell	None
GSM2130806	SUZ12	None	Embryonic Stem Cell	None
GSM2130802	SUZ12	None	Embryonic Stem Cell	None
GSM2129643	ESRRA	C2C12	Myotubes	None
GSM2027634	MLLT3	Raw 264.7	Macrophage	None
GSM2027633	MLLT3	Raw 264.7	Macrophage	None
GSM2027632	MLLT3	Raw 264.7	Macrophage	None
GSM2027629	MLLT3	Raw 264.7	Macrophage	None
GSM2027628	MLLT3	Raw 264.7	Macrophage	None
GSM1892435	SALL4	None	Spermatogonia	None
GSM2066253	POU5F1	E14	Embryonic Stem Cell	Embryo
GSM2066252	POU5F1	E14	Embryonic Stem Cell	Embryo
GSM1892434	SALL4	None	Spermatogonia	None
GSM1892433	SALL4	None	Spermatogonia	None
GSM1973367	POLR2A	None	None	Liver
GSM1973366	POLR2A	None	None	Liver
GSM1973365	POLR2A	None	None	Liver
GSM1973364	POLR2A	None	None	Liver
GSM1973363	POLR2A	None	None	Liver
GSM1973362	POLR2A	None	None	Liver
GSM1973361	POLR2A	None	None	Liver
GSM1973360	POLR2A	None	None	Liver
GSM1973359	POLR2A	None	None	Liver
GSM1973358	POLR2A	C2	None	Liver
GSM1973357	POLR2A	None	None	Liver
GSM1973356	MYC	None	None	Liver
GSM1973355	MYC	None	None	Liver
GSM1973354	MYC	None	None	Liver
GSM1973353	MYC	None	None	Liver
GSM1973352	MYC	None	None	Liver
GSM1973351	MYC	None	None	Liver
GSM1973350	MYC	None	None	Liver
GSM1973349	MYC	None	None	Liver
GSM1973348	MYC	None	None	Liver
GSM1973347	MYC	None	None	Liver
GSM1973346	MYC	None	None	Liver
GSM1973345	MYC	C2	None	Liver
GSM1973344	MYC	None	None	Liver
GSM2109553	CXXC1	None	Thymocyte	Thymus
GSM2109552	CXXC1	None	Thymocyte	Thymus
GSM1703610	SF1	None	None	Uterus
GSM1887382	POLR2A	None	Embryonic Fibroblast	None
GSM1887381	POLR2A	None	Embryonic Fibroblast	None
GSM1887380	POLR2A	None	Embryonic Fibroblast	None
GSM1887379	POLR2A	None	Embryonic Fibroblast	None
GSM1887378	POLR2A	None	Embryonic Fibroblast	None
GSM1887377	POLR2A	None	Embryonic Fibroblast	None
GSM1241827	STAT3	None	Astrocyte	None
GSM1821415	GFI1	None	Th cell	Spleen
GSM1821414	GFI1	None	Th cell	Spleen
GSM2055888	HNF4A	None	None	Liver
GSM2055887	HNF4A	None	None	Liver
GSM2055886	CEBPB	None	None	Liver
GSM2055885	CEBPB	None	None	Liver
GSM2055884	FOXA3	None	None	Liver
GSM2055883	FOXA3	None	None	Liver
GSM1384739	FOXA2	None	None	Liver
GSM1384738	FOXA2	None	None	Liver
GSM2051876	TRIM28	E14	Embryonic Stem Cell	Embryo
GSM2051875	ZFP57	E14	Embryonic Stem Cell	Embryo
GSM2051872	ZFP57	None	Embryonic Stem Cell	None
GSM2051871	ZFP57	None	Embryonic Stem Cell	None
GSM2051868	TRIM28	None	Embryonic Stem Cell	None
GSM2051867	ZFP57	None	Embryonic Stem Cell	None
GSM2149948	KDM4C	None	Granulocyte Monocyte Progenitor	None
GSM2149947	KDM4C	None	Granulocyte Monocyte Progenitor	None
GSM2149946	KDM4A	None	Granulocyte Monocyte Progenitor	None
GSM2149945	KDM4A	None	Granulocyte Monocyte Progenitor	None
GSM1842790	PRDM14	None	Embryonic Stem Cell	None
GSM1842789	POU5F1	None	Embryonic Stem Cell	None
GSM1842787	CBFA2T2	None	Embryonic Stem Cell	None
GSM2077406	MED1	None	Erythroid Cell	Spleen
GSM1466753	EZH2	None	Embryonic Stem Cell	None
GSM1466751	EZH2	None	Embryonic Stem Cell	None
GSM2058440	TCF3	None	B Lymphocyte	None
GSM2058439	TCF3	None	B Lymphocyte	None
GSM2058438	TCF3	None	Plasmablast	None
GSM2058437	TCF3	None	Plasmablast	None
GSM2058436	TCF3	None	Plasmablast	None
GSM2058435	TCF3	None	Plasmablast	None
GSM2058434	TCF3	None	B Lymphocyte	None
GSM2058433	TCF3	None	B Lymphocyte	None
GSM2058432	TCF3	None	B Lymphocyte	None
GSM2058431	TCF3	None	B Lymphocyte	None
GSM1419808	MEIS1	None	Embryonic Fibroblast	None
GSM1419806	MEIS1	None	Embryonic Fibroblast	None
GSM2102959	ELF5	None	None	Mammary Gland
GSM2102958	ELF5	None	None	Mammary Gland
GSM2102957	NFIB	None	None	Mammary Gland
GSM2102956	ELF5	None	None	Mammary Gland
GSM2102955	NFIB	None	None	Mammary Gland
GSM2102952	NR3C1	None	None	Mammary Gland
GSM2102951	STAT5A	None	None	Mammary Gland
GSM2102950	STAT5A	None	None	Mammary Gland
GSM2102947	NR3C1	None	None	Mammary Gland
GSM2102946	STAT5A	None	None	Mammary Gland
GSM2102945	STAT5A	None	None	Mammary Gland
GSM2102943	NR3C1	None	None	Mammary Gland
GSM2102942	STAT5A	None	None	Mammary Gland
GSM2102941	STAT5A	None	None	Mammary Gland
GSM2102938	NR3C1	None	None	Mammary Gland
GSM2102937	STAT5A	None	None	Mammary Gland
GSM2102936	STAT5A	None	None	Mammary Gland
GSM2102933	NR3C1	None	None	Mammary Gland
GSM2102932	STAT5A	None	None	Mammary Gland
GSM2102931	STAT5A	None	None	Mammary Gland
GSM2102927	ELF5	None	None	Mammary Gland
GSM2102926	ELF5	None	None	Mammary Gland
GSM2102925	NFIB	None	None	Mammary Gland
GSM2102924	NFIB	None	None	Mammary Gland
GSM2102921	NR3C1	None	None	Mammary Gland
GSM2102920	NR3C1	None	None	Mammary Gland
GSM2102919	STAT5A	None	None	Mammary Gland
GSM2102918	STAT5A	None	None	Mammary Gland
GSM2102917	POLR2A	None	None	Mammary Gland
GSM2102916	POLR2A	None	None	Mammary Gland
GSM2102915	ELF5	None	None	Mammary Gland
GSM2102914	ELF5	None	None	Mammary Gland
GSM2102913	NFIB	None	None	Mammary Gland
GSM2102912	NFIB	None	None	Mammary Gland
GSM2102911	MED1	None	None	Mammary Gland
GSM2102910	MED1	None	None	Mammary Gland
GSM2102907	NR3C1	None	None	Mammary Gland
GSM2102906	NR3C1	None	None	Mammary Gland
GSM2102905	STAT5A	None	None	Mammary Gland
GSM2102904	STAT5A	None	None	Mammary Gland
GSM1936105	ELF5	None	None	Mammary Gland
GSM1936103	MED1	None	None	Mammary Gland
GSM1907180	KMT2A	None	Epiblast Stem Cell	None
GSM1907178	KMT2A	None	Epiblast Stem Cell	None
GSM2065678	POLR2A	None	Epithelium	Intestine
GSM2065677	POLR2A	None	Epithelium	Intestine
GSM2134783	FLI1	None	Leukemic cells	Bone Marrow
GSM2134778	FLI1	None	Leukemic cells	Bone Marrow
GSM2134773	FLI1	None	Leukemic cells	Bone Marrow
GSM2134768	FLI1	None	Leukemic cells	Bone Marrow
GSM1624420	SETDB1	MEFs	Embryonic Fibroblast	None
GSM1624419	SETDB1	MEFs	Embryonic Fibroblast	None
GSM1624418	SETDB1	MEFs	Embryonic Fibroblast	None
GSM1624417	SETDB1	MEFs	Embryonic Fibroblast	None
GSM1624416	SETDB1	MEFs	Embryonic Fibroblast	None
GSM1624415	SETDB1	MEFs	Embryonic Fibroblast	None
GSM1624414	SETDB1	MEFs	Embryonic Fibroblast	None
GSM1624413	SETDB1	MEFs	Embryonic Fibroblast	None
GSM1624412	SETDB1	MEFs	Embryonic Fibroblast	None
GSM1624411	SETDB1	MEFs	Embryonic Fibroblast	None
GSM1624410	SETDB1	MEFs	Embryonic Fibroblast	None
GSM1624385	SETDB1	MEFs	Embryonic Fibroblast	None
GSM1624384	SETDB1	MEFs	Embryonic Fibroblast	None
GSM1624383	SETDB1	MEFs	Embryonic Fibroblast	None
GSM1624382	SETDB1	MEFs	Embryonic Fibroblast	None
GSM1624381	SETDB1	MEFs	Embryonic Fibroblast	None
GSM1624380	SETDB1	MEFs	Embryonic Fibroblast	None
GSM1624379	SETDB1	MEFs	Embryonic Fibroblast	None
GSM1624378	SETDB1	MEFs	Embryonic Fibroblast	None
GSM2112625	OLIG2	CD-1	Neural Stem Cell	Brain
GSM2084572	RNF2	None	Embryonic Stem Cell	None
GSM1917304	PCGF2	None	Neural Progenitor Cell	None
GSM1917303	RNF2	None	Neural Progenitor Cell	None
GSM1917302	EZH2	None	Neural Progenitor Cell	None
GSM1917301	SUZ12	None	Neural Progenitor Cell	None
GSM1917299	PCGF2	None	Embryonic Stem Cell	None
GSM1917298	RNF2	None	Embryonic Stem Cell	None
GSM1917297	EZH2	None	Embryonic Stem Cell	None
GSM1917296	SUZ12	None	Embryonic Stem Cell	None
GSM2082978	GLI2	None	Neuronal Progenitor cell	None
GSM2082977	GLI2	None	Chemically induced neural stem-like cells	None
GSM2082976	GLI2	None	tdMEFs at day 8 of reprogramming	None
GSM2082975	GLI2	None	tdMEFs at day 4 of reprogramming	None
GSM2082974	GLI2	None	tdMEFs at day 0 of reprogramming	None
GSM2082973	ELK1	None	Neuronal Progenitor cell	None
GSM2082972	ELK1	None	Chemically induced neural stem-like cells	None
GSM2082971	ELK1	None	tdMEFs at day 8 of reprogramming	None
GSM2082970	ELK1	None	tdMEFs at day 4 of reprogramming	None
GSM2082969	ELK1	None	tdMEFs at day 0 of reprogramming	None
GSM1724239	FOXA2	3C10	None	Liver
GSM1724238	ESR1	None	None	Liver
GSM1724234	FOXA2	3C10	None	Liver
GSM1724233	ESR1	None	None	Liver
GSM1724232	ESR1	None	None	Liver
GSM1968944	CBX2	C3H10T1/2	Progenitor Cells, Mesenchymal	Embryo
GSM1968943	CBX2	C3H10T1/2	Progenitor Cells, Mesenchymal	Embryo
GSM1867954	GFI1	None	Leukemic cells	None
GSM1867952	GFI1	None	Leukemic cells	None
GSM1867950	GFI1	None	Leukemic cells	None
GSM1867948	GFI1	None	Leukemic cells	None
GSM1682379	WDR5	None	None	Bone Marrow
GSM1682376	WDR5	None	None	Bone Marrow
GSM1682373	WDR5	None	None	Bone Marrow
GSM1682372	KMT2A	None	None	Bone Marrow
GSM1682369	WDR5	None	None	Bone Marrow
GSM1682368	KMT2A	None	None	Bone Marrow
GSM2147640	NFIB	KP22	tumor-derived cell line	None
GSM2147639	NFIB	KP22	tumor-derived cell line	None
GSM2147636	NFIB	KP1	tumor-derived cell line	None
GSM2147635	NFIB	KP1	tumor-derived cell line	None
GSM2147632	NFIB	16T	tumor-derived cell line	None
GSM2147631	NFIB	16T	tumor-derived cell line	None
GSM2143306	KDM4A	None	Embryonic Stem Cell	None
GSM2143305	KDM4A	None	Embryonic Stem Cell	None
GSM2080364	T	None	T Lymphocyte	Spleen
GSM2080363	JUND	None	T Lymphocyte	Spleen
GSM2080362	JUND	None	T Lymphocyte	Spleen
GSM1940054	GATA1	None	Embryoid Bodies	Blood
GSM2226525	RAG1	None	Thymocyte	None
GSM2226524	RAG1	None	Thymocyte	None
GSM2177164	SHOX2	None	None	Embryonic Limb
GSM2177163	SHOX2	None	None	Embryonic Palate
GSM2177162	SHOX2	None	None	Embryonic Limb
GSM2177161	SHOX2	None	None	Embryonic Limb
GSM2144248	RUNX1	FDC-P1	None	None
GSM1833212	E2F3	None	Embryonic Fibroblast	None
GSM1833211	E2F1	None	Embryonic Fibroblast	None
GSM1833210	E2F3	None	Embryonic Fibroblast	None
GSM1833209	E2F3	None	Embryonic Fibroblast	None
GSM1833208	E2F1	None	Embryonic Fibroblast	None
GSM2144246	RUNX1	FDC-P1	None	None
GSM2131241	MECP2	None	None	Hippocampus
GSM2131240	MECP2	None	None	Hippocampus
GSM2131238	HDAC3	None	None	Hippocampus
GSM2098493	POLR2A	mpkCCD	Renal Cell	None
GSM2098492	POLR2A	mpkCCD	Renal Cell	None
GSM2098491	POLR2A	mpkCCD	Renal Cell	None
GSM2098490	POLR2A	mpkCCD	Renal Cell	None
GSM2098489	POLR2A	mpkCCD	Renal Cell	None
GSM2098488	POLR2A	mpkCCD	Renal Cell	None
GSM1857431	HDAC3	None	None	Hippocampus
GSM1857430	HDAC3	None	None	Hippocampus
GSM1857429	HDAC3	None	None	Hippocampus
GSM2218851	NR1D1	None	None	Liver
GSM2218850	NR1D1	None	None	Liver
GSM2218849	NR1D1	None	None	Liver
GSM2218848	NR1D1	None	None	Liver
GSM2218847	NR1D1	None	None	Liver
GSM2218846	NR1D1	None	None	Liver
GSM1835300	MYC	LSC	None	None
GSM2080683	RNF2	None	NSC	None
GSM2080682	RNF2	None	Embryonic Stem Cell	None
GSM2080678	EZH2	None	Embryonic Stem Cell	None
GSM2080677	CBX2	None	Embryonic Stem Cell	None
GSM1897393	YY1	None	B Lymphocyte	Spleen
GSM1897391	YY1	None	B Lymphocyte	Spleen
GSM1897389	YY1	None	B Lymphocyte	Bone Marrow
GSM1897387	YY1	None	B Lymphocyte	Bone Marrow
GSM2197853	POLR2A	G1E	Erythroid progenitor	None
GSM2197851	POLR2A	G1E	Erythroid progenitor	None
GSM2197849	POLR2A	G1E	Erythroid progenitor	None
GSM2197848	POLR2A	G1E	Erythroid progenitor	None
GSM2197847	POLR2A	G1E	Erythroid progenitor	None
GSM2197846	POLR2A	G1E	Erythroid progenitor	None
GSM2197845	POLR2A	G1E	Erythroid progenitor	None
GSM2197844	POLR2A	G1E	Erythroid progenitor	None
GSM2197843	POLR2A	G1E	Erythroid progenitor	None
GSM2197842	POLR2A	G1E	Erythroid progenitor	None
GSM2197833	POLR2A	G1E	Erythroid progenitor	None
GSM2197832	POLR2A	G1E	Erythroid progenitor	None
GSM2197831	POLR2A	G1E	Erythroid progenitor	None
GSM2197830	POLR2A	G1E	Erythroid progenitor	None
GSM2197829	POLR2A	G1E	Erythroid progenitor	None
GSM2197828	POLR2A	G1E	Erythroid progenitor	None
GSM2197827	POLR2A	G1E	Erythroid progenitor	None
GSM2197826	POLR2A	G1E	Erythroid progenitor	None
GSM2197813	POLR2A	G1E	Erythroid progenitor	None
GSM2197812	POLR2A	G1E	Erythroid progenitor	None
GSM2197811	POLR2A	G1E	Erythroid progenitor	None
GSM2197810	POLR2A	G1E	Erythroid progenitor	None
GSM2197809	POLR2A	G1E	Erythroid progenitor	None
GSM2197808	POLR2A	G1E	Erythroid progenitor	None
GSM1964754	EP300	None	T Lymphocyte	None
GSM1964753	EP300	None	Th17	None
GSM2049390	CDK9	None	Macrophage	Bone Marrow
GSM2049389	CDK9	None	Macrophage	Bone Marrow
GSM2049388	HES1	None	Macrophage	Bone Marrow
GSM2049387	HES1	None	Macrophage	Bone Marrow
GSM1898047	HES1	None	Macrophage	Bone Marrow
GSM1898046	HES1	None	Macrophage	Bone Marrow
GSM1898045	POLR2A	None	Macrophage	Bone Marrow
GSM1898044	POLR2A	None	Macrophage	Bone Marrow
GSM1898043	HES1	None	Macrophage	Bone Marrow
GSM1898042	HES1	None	Macrophage	Bone Marrow
GSM1898041	POLR2A	None	Macrophage	Bone Marrow
GSM1898040	POLR2A	None	Macrophage	Bone Marrow
GSM1961560	AFF4	None	Th1	None
GSM1961559	AFF4	None	Th1	None
GSM1961558	MED1	None	Th1	None
GSM1961557	MED1	None	Th1	None
GSM1961556	BRD4	None	Th1	None
GSM1961555	BRD4	None	Th1	None
GSM1961554	RELA	None	Th1	None
GSM1961553	RELA	None	Th1	None
GSM1961552	AFF4	EL-4	None	None
GSM1961551	AFF4	EL-4	None	None
GSM1961550	MED1	EL-4	None	None
GSM1961549	MED1	EL-4	None	None
GSM1961548	BRD4	EL-4	None	None
GSM1961547	BRD4	EL-4	None	None
GSM1961546	RELA	EL-4	None	None
GSM1961545	RELA	EL-4	None	None
GSM1961544	GATA3	EL-4	None	None
GSM1961543	T	EL-4	None	None
GSM1527715	T	EL-4	None	None
GSM1527714	CDK9	EL-4	None	None
GSM1527704	CDK9	None	Th2	None
GSM1527703	T	None	Th1	None
GSM1527702	CDK9	None	Th1	None
GSM1527686	T	EL-4	None	None
GSM1527685	CDK9	EL-4	None	None
GSM2109691	KDM6A	None	None	Mammary Gland
GSM2109690	KDM6A	None	None	Mammary Gland
GSM1631871	GPS2	Raw 264.7	Macrophage	None
GSM1631870	GPS2	Raw 264.7	Macrophage	None
GSM1631869	GPS2	Raw 264.7	Macrophage	None
GSM1631867	GPS2	None	Macrophage	Bone Marrow
GSM1631866	GPS2	None	Macrophage	Bone Marrow
GSM2224577	SOX2	None	None	Stomach
GSM2224576	SOX2	None	None	Stomach
GSM2192647	SUZ12	None	Embryonic Stem Cell	None
GSM2192646	AEBP2	None	Embryonic Stem Cell	None
GSM2192644	AEBP2	None	Embryonic Stem Cell	None
GSM2192643	SUZ12	None	Embryonic Stem Cell	None
GSM2192639	AEBP2	None	Embryonic Stem Cell	None
GSM2192636	AEBP2	None	Embryonic Stem Cell	None
GSM2254870	TCF7L1	None	Thymocyte	None
GSM2255754	BAZ1B	None	None	Nucleus Accumben
GSM2255753	BAZ1B	None	None	Nucleus Accumben
GSM2255752	BAZ1B	None	None	Nucleus Accumben
GSM2255751	BAZ1B	None	None	Nucleus Accumben
GSM2255750	BAZ1B	None	None	Nucleus Accumben
GSM2255749	BAZ1B	None	None	Nucleus Accumben
GSM2255748	BAZ1B	None	None	Nucleus Accumben
GSM2255747	BAZ1B	None	None	Nucleus Accumben
GSM2255746	BAZ1B	None	None	Nucleus Accumben
GSM2255745	BAZ1B	None	None	Nucleus Accumben
GSM2255744	BAZ1B	None	None	Nucleus Accumben
GSM2255743	BAZ1B	None	None	Nucleus Accumben
GSM2255742	BAZ1B	None	None	Nucleus Accumben
GSM2255741	BAZ1B	None	None	Nucleus Accumben
GSM2255740	BAZ1B	None	None	Nucleus Accumben
GSM2230268	POLR2A	None	Neuron	None
GSM2253812	PCGF6	None	Embryonic Stem Cell	None
GSM2253811	PCGF6	None	Embryonic Stem Cell	None
GSM2253810	PCGF6	None	Embryonic Stem Cell	None
GSM2253809	PCGF6	None	Embryonic Stem Cell	None
GSM2183446	PBX1	None	None	Midbrain
GSM1700644	ASCL1	None	None	Lung
GSM2112888	NRF1	None	Embryonic Stem Cell	Embryo
GSM2112887	NRF1	None	Embryonic Stem Cell	Embryo
GSM2112886	NRF1	None	Embryonic Stem Cell	Embryo
GSM2112885	NRF1	None	Embryonic Stem Cell	Embryo
GSM2055542	SETDB1	None	B Lymphocyte	None
GSM2055541	SETDB1	None	B Lymphocyte	None
GSM2087162	ESR2	None	None	Epididymal White Adipose Tissue
GSM2197671	CHD4	None	None	Cerebellum
GSM2197670	CHD4	None	None	Cerebellum
GSM2197669	CHD4	None	None	Cerebellum
GSM2197668	CHD4	None	None	Cerebellum
GSM2226564	SP1	STHdh Q7/Q7	Neuron	None
GSM1826475	SATB1	None	Thymocyte	None
GSM1826472	JARID2	None	mouse embryonic cell line E14	None
GSM1826469	SUZ12	None	mouse embryonic cell line E14	None
GSM1826463	JARID2	None	mouse embryonic cell line E14	None
GSM1826461	SUZ12	None	mouse embryonic cell line E14	None
GSM2040541	WIZ	None	None	Cerebellum
GSM2040540	WIZ	None	None	Cerebellum
GSM2232510	CEBPB	None	Dendritic Cell	Bone Marrow
GSM2232509	CEBPB	None	Dendritic Cell	Bone Marrow
GSM2232508	CEBPB	None	Dendritic Cell	Bone Marrow
GSM2232507	CEBPB	None	Dendritic Cell	Bone Marrow
GSM2232506	CEBPB	None	Dendritic Cell	Bone Marrow
GSM2232505	CEBPB	None	Dendritic Cell	Bone Marrow
GSM2232504	CEBPB	None	Dendritic Cell	Bone Marrow
GSM2232503	CEBPB	None	Dendritic Cell	Bone Marrow
GSM2232502	CEBPB	None	Dendritic Cell	Bone Marrow
GSM2232501	CEBPB	None	Dendritic Cell	Bone Marrow
GSM2232500	CEBPB	None	Dendritic Cell	Bone Marrow
GSM2232499	CEBPB	None	Dendritic Cell	Bone Marrow
GSM2232494	CTCF	None	Dendritic Cell	Bone Marrow
GSM2232493	CTCF	None	Dendritic Cell	Bone Marrow
GSM2232492	CTCF	None	Dendritic Cell	Bone Marrow
GSM2232491	CTCF	None	Dendritic Cell	Bone Marrow
GSM2232490	CTCF	None	Dendritic Cell	Bone Marrow
GSM2232489	CTCF	None	Dendritic Cell	Bone Marrow
GSM2232488	CTCF	None	Dendritic Cell	Bone Marrow
GSM2232487	CTCF	None	Dendritic Cell	Bone Marrow
GSM2232486	CTCF	None	Dendritic Cell	Bone Marrow
GSM2232485	CTCF	None	Dendritic Cell	Bone Marrow
GSM2232484	CTCF	None	Dendritic Cell	Bone Marrow
GSM2232483	CTCF	None	Dendritic Cell	Bone Marrow
GSM1709416	HLF	None	None	Blood
GSM2212313	NFE2L2	None	Macrophage	Bone Marrow
GSM2212311	NFE2L2	None	Macrophage	Bone Marrow
GSM2104227	RUNX2	None	Mesenchymal Stem Cell	None
GSM2104226	RUNX2	None	Mesenchymal Stem Cell	None
GSM2104221	VDR	None	Mesenchymal Stem Cell	None
GSM2104220	VDR	None	Mesenchymal Stem Cell	None
GSM2104219	VDR	None	Mesenchymal Stem Cell	None
GSM2104218	VDR	None	Mesenchymal Stem Cell	None
GSM2104195	RUNX2	None	Mesenchymal Stem Cell	None
GSM2104194	RUNX2	None	Mesenchymal Stem Cell	None
GSM2104189	VDR	None	Mesenchymal Stem Cell	None
GSM2104188	VDR	None	Mesenchymal Stem Cell	None
GSM2104187	VDR	None	Mesenchymal Stem Cell	None
GSM2104186	VDR	None	Mesenchymal Stem Cell	None
GSM2104159	RUNX2	None	Mesenchymal Stem Cell	None
GSM2104158	RUNX2	None	Mesenchymal Stem Cell	None
GSM2104153	VDR	None	Mesenchymal Stem Cell	None
GSM2104152	VDR	None	Mesenchymal Stem Cell	None
GSM2104151	VDR	None	Mesenchymal Stem Cell	None
GSM2104150	VDR	None	Mesenchymal Stem Cell	None
GSM2104129	PPARG	None	Mesenchymal Stem Cell	None
GSM2104128	PPARG	None	Mesenchymal Stem Cell	None
GSM2104127	CEBPA	None	Mesenchymal Stem Cell	None
GSM2104126	CEBPA	None	Mesenchymal Stem Cell	None
GSM2104125	CEBPA	None	Mesenchymal Stem Cell	None
GSM2104124	CEBPA	None	Mesenchymal Stem Cell	None
GSM2104123	RUNX2	None	Mesenchymal Stem Cell	None
GSM2104122	RUNX2	None	Mesenchymal Stem Cell	None
GSM2104121	RXRA	None	Mesenchymal Stem Cell	None
GSM2104120	RXRA	None	Mesenchymal Stem Cell	None
GSM2104119	RXRA	None	Mesenchymal Stem Cell	None
GSM2104118	RXRA	None	Mesenchymal Stem Cell	None
GSM2104117	VDR	None	Mesenchymal Stem Cell	None
GSM2104116	VDR	None	Mesenchymal Stem Cell	None
GSM2104115	VDR	None	Mesenchymal Stem Cell	None
GSM2104114	VDR	None	Mesenchymal Stem Cell	None
GSM2048381	BIRA	GHFT1	None	Pituitary
GSM1875510	SMAD3	None	Macrophage	Bone Marrow
GSM1875508	SMAD3	None	Macrophage	Bone Marrow
GSM1875506	RELA	None	Macrophage	Bone Marrow
GSM1875504	RELA	None	Macrophage	Bone Marrow
GSM1875502	RELA	None	Macrophage	Bone Marrow
GSM1875501	SMAD3	None	Macrophage	Bone Marrow
GSM1875500	SMAD3	None	Macrophage	Bone Marrow
GSM1875498	RELA	None	Macrophage	Bone Marrow
GSM1875496	RELA	None	Macrophage	Bone Marrow
GSM1875494	FOS	None	Macrophage	Bone Marrow
GSM1875492	FOS	None	Macrophage	Bone Marrow
GSM1875490	FOS	None	Macrophage	Bone Marrow
GSM1875488	FOS	None	Macrophage	Bone Marrow
GSM1875486	SPI1	None	Macrophage	Bone Marrow
GSM1875484	SPI1	None	Macrophage	Bone Marrow
GSM1032608	RUNX1	None	Megakaryocyte	Liver
GSM1032607	FLI1	None	Megakaryocyte	Liver
GSM1553880	NEUROG2	None	Cortex	Brain
GSM1553879	EOMES	None	Cortex	Brain
GSM2101247	HDAC3	None	None	Muscle
GSM2101246	HDAC3	None	None	Muscle
GSM2101245	HDAC3	None	None	Muscle
GSM2299661	POLR2A	None	None	Pancreas
GSM2299660	POLR2A	None	None	Pancreas
GSM2299185	PTF1A	None	None	Pancreas
GSM2299184	PTF1A	None	None	Pancreas
GSM2299183	PTF1A	None	None	Pancreas
GSM2299182	PTF1A	None	None	Pancreas
GSM2284514	SMAD1	None	Embryoid Bodies	None
GSM2284512	SMAD1	None	Embryoid Bodies	None
GSM2062274	FOXF1	None	None	Lung
GSM2062273	FOXF1	None	None	Lung
GSM1899949	GATA2	None	Hematopoietic stem and progenitor cell	None
GSM2200442	ZFAT	None	Thymocyte	Thymus
GSM2200440	ZFAT	None	Thymocyte	Thymus
GSM2282163	EZH2	None	Embryonic Stem Cell	None
GSM2282162	EZH2	None	Embryonic Stem Cell	None
GSM2282161	EZH2	None	Embryonic Stem Cell	None
GSM2282160	EZH2	None	Embryonic Stem Cell	None
GSM2299083	PHF5A	None	Embryonic Stem Cell	None
GSM2299082	PHF5A	None	Embryonic Stem Cell	None
GSM2299081	PHF5A	None	Embryonic Stem Cell	None
GSM2299080	PHF5A	None	Embryonic Stem Cell	None
GSM2299079	CDC73	None	Embryonic Stem Cell	None
GSM2299078	CDC73	None	Embryonic Stem Cell	None
GSM2299077	LEO1	None	Embryonic Stem Cell	None
GSM2299076	LEO1	None	Embryonic Stem Cell	None
GSM2299075	CDC73	None	Embryonic Stem Cell	None
GSM2299074	CDC73	None	Embryonic Stem Cell	None
GSM2299073	LEO1	None	Embryonic Stem Cell	None
GSM2299072	LEO1	None	Embryonic Stem Cell	None
GSM2299071	POLR2A	None	Embryonic Stem Cell	None
GSM2299070	POLR2A	None	Embryonic Stem Cell	None
GSM2299069	POLR2A	None	Embryonic Stem Cell	None
GSM2299068	LEO1	None	Myotubes	None
GSM2299067	LEO1	None	Myotubes	None
GSM2299066	LEO1	None	Myoblast	None
GSM1894012	PAF1	KH2	Embryonic Stem Cell	Embryo
GSM1894011	PAF1	KH2	Embryonic Stem Cell	Embryo
GSM1894010	PAF1	KH2	Embryonic Stem Cell	Embryo
GSM1894009	PAF1	KH2	Embryonic Stem Cell	Embryo
GSM1894008	PAF1	KH2	Embryonic Stem Cell	Embryo
GSM1894007	PAF1	KH2	Embryonic Stem Cell	Embryo
GSM1894001	POLR2A	KH2	Embryonic Stem Cell	Embryo
GSM1894000	POLR2A	KH2	Embryonic Stem Cell	Embryo
GSM1893999	POLR2A	KH2	Embryonic Stem Cell	Embryo
GSM1893998	POLR2A	KH2	Embryonic Stem Cell	Embryo
GSM1893997	POLR2A	KH2	Embryonic Stem Cell	Embryo
GSM1893996	POLR2A	KH2	Embryonic Stem Cell	Embryo
GSM1893995	POLR2A	KH2	Embryonic Stem Cell	Embryo
GSM1893994	POLR2A	KH2	Embryonic Stem Cell	Embryo
GSM1893993	POLR2A	KH2	Embryonic Stem Cell	Embryo
GSM2100640	TERF2	None	None	Testis
GSM2100638	TBP	None	None	Testis
GSM2100637	TBP	None	None	Testis
GSM2100636	TERF2	None	None	Testis
GSM2100635	TERF2	None	None	Testis
GSM1721244	IRF8	None	Macrophage Progenitor	Bone Marrow
GSM1721242	GFI1	None	Macrophage Progenitor	Bone Marrow
GSM1973458	EP300	HPC-7	Hematopoietic Cell	None
GSM1973457	EP300	HPC-7	Hematopoietic Cell	None
GSM1973456	EP300	HPC-7	Hematopoietic Cell	None
GSM1973455	MED12	HPC-7	Hematopoietic Cell	None
GSM1973454	MED12	HPC-7	Hematopoietic Cell	None
GSM1973452	EP300	HPC-7	Hematopoietic Cell	None
GSM2132684	MYC	None	B Lymphocyte	Spleen
GSM2132681	TFAP4	None	Germinal center light zone cells	Lymph Node
GSM2132680	TFAP4	None	Germinal center dark zone cells	Lymph Node
GSM2104362	HIRA	None	None	Heart
GSM2065705	TET1	E14	Embryonic Stem Cell	Embryo
GSM2065704	TET1	E14	Embryonic Stem Cell	Embryo
GSM2065702	SALL4	E14	Embryonic Stem Cell	Embryo
GSM2065700	SALL4	E14	Embryonic Stem Cell	Embryo
GSM2065694	SALL4	E14	Embryonic Stem Cell	Embryo
GSM2065693	SALL1	E14	Embryonic Stem Cell	Embryo
GSM2065712	BIRA	E14	Embryonic Stem Cell	Embryo
GSM2065710	BIRA	E14	Embryonic Stem Cell	Embryo
GSM2065691	TET2	TT2	Embryonic Stem Cell	None
GSM2310061	TEAD1	None	B Lymphocyte	None
GSM2310060	TEAD1	None	B Lymphocyte	None
GSM2310057	PAX5	None	B Lymphocyte	None
GSM2310056	PAX5	None	B Lymphocyte	None
GSM2310055	MED1	None	B Lymphocyte	None
GSM2310054	MED1	None	B Lymphocyte	None
GSM2310053	LMO2	None	B Lymphocyte	None
GSM2310052	LHX2	None	B Lymphocyte	None
GSM2310051	IRF4	None	B Lymphocyte	None
GSM2310050	IRF4	None	B Lymphocyte	None
GSM2310047	IKZF1	None	B Lymphocyte	None
GSM2310034	ETS1	None	B Lymphocyte	None
GSM2310033	ETS1	None	B Lymphocyte	None
GSM2310032	EBF1	None	B Lymphocyte	None
GSM2310031	EBF1	None	B Lymphocyte	None
GSM2310030	TCF7L1	None	B Lymphocyte	None
GSM2310029	TCF7L1	None	B Lymphocyte	None
GSM2192997	SUZ12	None	Embryonic Stem Cell	None
GSM2192996	SUZ12	None	Embryonic Stem Cell	None
GSM2192995	SUZ12	None	Embryonic Stem Cell	None
GSM2192994	SUZ12	None	Embryonic Stem Cell	None
GSM2192993	SUZ12	None	Embryonic Stem Cell	None
GSM2192992	SUZ12	None	Embryonic Stem Cell	None
GSM2192991	RNF2	None	Embryonic Stem Cell	None
GSM2192990	RNF2	None	Embryonic Stem Cell	None
GSM2192989	RNF2	None	Embryonic Stem Cell	None
GSM2192988	RNF2	None	Embryonic Stem Cell	None
GSM2192987	RNF2	None	Embryonic Stem Cell	None
GSM2192986	RNF2	None	Embryonic Stem Cell	None
GSM2192985	RYBP	None	Embryonic Stem Cell	None
GSM2192984	RYBP	None	Embryonic Stem Cell	None
GSM2192983	RYBP	None	Embryonic Stem Cell	None
GSM2192982	RYBP	None	Embryonic Stem Cell	None
GSM2192981	RYBP	None	Embryonic Stem Cell	None
GSM2192980	RYBP	None	Embryonic Stem Cell	None
GSM1976564	KDM2B	None	Embryonic Fibroblast	None
GSM1976563	KDM2B	None	Embryonic Fibroblast	None
GSM2297630	LMO2	None	Embryonic Fibroblast	None
GSM2328788	NFE2L2	None	Embryonic Fibroblast	None
GSM2328787	NFE2L2	None	Embryonic Fibroblast	None
GSM2220933	DNMT3A	None	Embryonic Stem Cell	None
GSM2220932	DNMT3A	None	Embryonic Stem Cell	None
GSM2220931	DNMT3A	None	Embryonic Stem Cell	None
GSM2220930	DNMT3A	None	Embryonic Stem Cell	None
GSM2220929	DNMT3A	None	Embryonic Stem Cell	None
GSM2281995	LHX6	None	None	Basal ganglia
GSM2281993	LHX6	None	None	Basal ganglia
GSM2281992	NKX2-1	None	None	Basal ganglia
GSM2281991	NKX2-1	None	None	Basal ganglia
GSM2281990	NKX2-1	None	None	Basal ganglia
GSM2144627	RNF2	None	Epiblast Stem Cell	None
GSM2144626	RNF2	None	Epiblast Stem Cell	None
GSM2144625	RNF2	None	Epiblast Stem Cell	None
GSM2144624	RNF2	None	Epiblast Stem Cell	None
GSM1674841	RXRA	P19	Embryonal carcinoma cell	Embryo
GSM1674840	RXRA	P19	Embryonal carcinoma cell	Embryo
GSM1674839	RXRA	P19	Embryonal carcinoma cell	Embryo
GSM1674838	RXRA	P19	Embryonal carcinoma cell	Embryo
GSM1674837	RXRA	P19	Embryonal carcinoma cell	Embryo
GSM1674836	POLR2A	P19	Embryonal carcinoma cell	Embryo
GSM1674835	POLR2A	P19	Embryonal carcinoma cell	Embryo
GSM1674834	POLR2A	P19	Embryonal carcinoma cell	Embryo
GSM1674833	POLR2A	P19	Embryonal carcinoma cell	Embryo
GSM1674832	POLR2A	P19	Embryonal carcinoma cell	Embryo
GSM1674821	FAIRE	P19	Embryonal carcinoma cell	Embryo
GSM1674820	FAIRE	P19	Embryonal carcinoma cell	Embryo
GSM1674819	FAIRE	P19	Embryonal carcinoma cell	Embryo
GSM1674818	FAIRE	P19	Embryonal carcinoma cell	Embryo
GSM1674817	FAIRE	P19	Embryonal carcinoma cell	Embryo
GSM1674816	RXRA	F9	Embryonal carcinoma cell	Embryo
GSM1674815	RXRA	F9	Embryonal carcinoma cell	Embryo
GSM1674814	RXRA	F9	Embryonal carcinoma cell	Embryo
GSM1674813	RXRA	F9	Embryonal carcinoma cell	Embryo
GSM1674812	RXRA	F9	Embryonal carcinoma cell	Embryo
GSM1674811	POLR2A	F9	Embryonal carcinoma cell	Embryo
GSM1674810	POLR2A	F9	Embryonal carcinoma cell	Embryo
GSM1674809	POLR2A	F9	Embryonal carcinoma cell	Embryo
GSM1674808	POLR2A	F9	Embryonal carcinoma cell	Embryo
GSM1674807	POLR2A	F9	Embryonal carcinoma cell	Embryo
GSM1674796	FAIRE	F9	Embryonal carcinoma cell	Embryo
GSM1674795	FAIRE	F9	Embryonal carcinoma cell	Embryo
GSM1674794	FAIRE	F9	Embryonal carcinoma cell	Embryo
GSM1674793	FAIRE	F9	Embryonal carcinoma cell	Embryo
GSM1674792	FAIRE	F9	Embryonal carcinoma cell	Embryo
GSM1706507	SMARCA4	None	Medulloblastoma	None
GSM1917685	T	TSC	Trophoblast Stem Cell	Embryo
GSM2258255	EP300	None	Embryoid Bodies	None
GSM2258254	EP300	None	Embryoid Bodies	None
GSM2258253	EP300	None	Embryonic Stem Cell	None
GSM2258252	EP300	None	Embryonic Stem Cell	None
GSM1377428	E4F1	None	Embryonic Stem Cell	Embryo
GSM2300493	STAT5A	None	None	Mammary Gland
GSM2300486	STAT5A	None	None	Mammary Gland
GSM2300485	STAT5A	None	None	Mammary Gland
GSM2300484	STAT5A	None	None	Mammary Gland
GSM2300483	STAT5A	None	None	Mammary Gland
GSM2300482	STAT5A	None	None	Mammary Gland
GSM2300481	STAT5A	None	None	Mammary Gland
GSM2300479	STAT5A	None	None	Mammary Gland
GSM2300478	STAT3	None	None	Mammary Gland
GSM2300477	STAT3	None	None	Mammary Gland
GSM2300476	STAT3	None	None	Mammary Gland
GSM2300475	STAT3	None	None	Mammary Gland
GSM2300474	STAT3	None	None	Mammary Gland
GSM2300467	NR3C1	None	None	Mammary Gland
GSM2300466	NR3C1	None	None	Mammary Gland
GSM2300465	NR3C1	None	None	Mammary Gland
GSM2300464	NR3C1	None	None	Mammary Gland
GSM2300463	NR3C1	None	None	Mammary Gland
GSM2300462	NR3C1	None	None	Mammary Gland
GSM2300461	STAT5A	None	None	Mammary Gland
GSM2300460	STAT5A	None	None	Mammary Gland
GSM2300459	STAT5A	None	None	Mammary Gland
GSM2300458	STAT5A	None	None	Mammary Gland
GSM2300457	STAT5A	None	None	Mammary Gland
GSM2300456	STAT5A	None	None	Mammary Gland
GSM2385232	SOX2	None	Embryonic Stem Cell	None
GSM2385231	SOX2	None	Embryonic Stem Cell	None
GSM2385230	SOX2	None	Embryonic Stem Cell	None
GSM2385226	SOX2	None	Embryonic Stem Cell	None
GSM2385225	SOX2	None	Embryonic Stem Cell	None
GSM2385224	SOX2	None	Embryonic Stem Cell	None
GSM2111328	CEBPB	None	Monocyte	Bone Marrow
GSM2111327	SPI1	None	Monocyte	Bone Marrow
GSM2111326	SPI1	None	Monocyte	Bone Marrow
GSM2333437	PAX6	MIN6	Beta cell	None
GSM2333436	PAX6	MIN6	Beta cell	None
GSM2333434	PAX6	MIN6	Beta cell	None
GSM2029188	CREBBP	None	Preadipocyte	None
GSM2029187	CREBBP	None	Preadipocyte	None
GSM2029175	NR3C1	None	Preadipocyte	None
GSM2029174	NR3C1	None	Preadipocyte	None
GSM2029173	NR3C1	None	Preadipocyte	None
GSM2029172	NR3C1	None	Preadipocyte	None
GSM1557510	H3S28ph	None	Macrophage	Bone Marrow
GSM1557509	H3S28ph	None	Macrophage	Bone Marrow
GSM1557508	H3S28ph	None	Macrophage	Bone Marrow
GSM1557507	H3S28ph	None	Macrophage	Bone Marrow
GSM1557506	H3S28ph	None	Macrophage	Bone Marrow
GSM1557505	H3S28ph	None	Macrophage	Bone Marrow
GSM1557504	H3S28ph	None	Macrophage	Bone Marrow
GSM1557503	H3S28ph	None	Macrophage	Bone Marrow
GSM1557502	H3S28ph	None	Macrophage	Bone Marrow
GSM1557501	H3S28ph	None	Macrophage	Bone Marrow
GSM1557500	H3S28ph	None	Macrophage	Bone Marrow
GSM1557499	H3S28ph	None	Macrophage	Bone Marrow
GSM1557498	H3S28ph	None	Macrophage	Bone Marrow
GSM1557497	H3S28ph	None	Macrophage	Bone Marrow
GSM2280096	RB1	MEFs	Embryonic Fibroblast	None
GSM2280094	RB1	MEFs	Embryonic Fibroblast	None
GSM2064314	EZH2	None	Embryonic Fibroblast	None
GSM2064313	EZH2	None	Embryonic Fibroblast	None
GSM2064308	RB	None	Embryonic Fibroblast	None
GSM2064307	RB	None	Embryonic Fibroblast	None
GSM2064306	RB	None	Embryonic Fibroblast	None
GSM2064305	RB	None	Embryonic Fibroblast	None
GSM2356622	SMC1B	None	Spermatocyte	testes
GSM2356620	SMC3	None	Spermatocyte	testes
GSM2356587	CBX7	None	Embryonic Stem Cell	None
GSM2356586	CBX7	None	Embryonic Stem Cell	None
GSM2356585	CBX7	None	Embryonic Stem Cell	None
GSM2356584	CBX7	None	Embryonic Stem Cell	None
GSM2091493	JUN	None	Blast Cells	None
GSM2043865	SUZ12	None	Embryonic Stem Cell	None
GSM2043864	SUZ12	None	Embryonic Stem Cell	None
GSM2043863	SUZ12	None	Embryonic Stem Cell	None
GSM2043862	SUZ12	None	Embryonic Stem Cell	None
GSM2043861	RNF2	None	Embryonic Stem Cell	None
GSM2043860	RNF2	None	Embryonic Stem Cell	None
GSM2043859	RNF2	None	Embryonic Stem Cell	None
GSM2043858	RNF2	None	Embryonic Stem Cell	None
GSM2043857	RNF2	None	Embryonic Stem Cell	None
GSM2043856	RNF2	None	Embryonic Stem Cell	None
GSM2043855	RNF2	None	Embryonic Stem Cell	None
GSM2043854	RNF2	None	Embryonic Stem Cell	None
GSM2043853	RNF2	None	Embryonic Stem Cell	None
GSM2043852	RNF2	None	Embryonic Stem Cell	None
GSM2043851	RNF2	None	Embryonic Stem Cell	None
GSM2298145	JUN	None	Blast Cells	None
GSM2298144	JUN	None	Blast Cells	None
GSM2091496	TEAD4	None	Hemogenic Endothelium	None
GSM2091495	TEAD4	None	Blast Cells	None
GSM2091494	TEAD4	None	Blast Cells	None
GSM1648082	RARA	None	Hematopoietic Stem Cell	None
GSM1648081	HOXA9	None	Hematopoietic Stem Cell	None
GSM2091492	FOS	None	Blast Cells	None
GSM2354274	RORC	None	Thymocyte	None
GSM1908221	HHEX	None	Leukemia	None
GSM1893472	NONO	None	Embryonic Stem Cell	None
GSM2137971	MYOD1	C2C12	Myoblast	Muscle
GSM2137969	KLF5	C2C12	Myoblast	Muscle
GSM2137968	KLF5	C2C12	Myoblast	Muscle
GSM2137967	KLF5	C2C12	Myoblast	Muscle
GSM2098387	EP300	Ainv15	Neuron	None
GSM2098386	EP300	Ainv15	Neuron	None
GSM2098379	LHX3	Ainv15	Neuron	None
GSM2098378	ONECUT1	Ainv15	Neuron	None
GSM2098377	ONECUT1	Ainv15	Neuron	None
GSM2098376	ISL1	Ainv15	Neuron	None
GSM2098375	ISL1	Ainv15	Neuron	None
GSM2098374	ISL1	Ainv15	Neuron	None
GSM2098373	ISL1	Ainv15	Neuron	None
GSM2410977	MECP2	None	Cortex	Brain
GSM2410975	MECP2	None	Cortex	Brain
GSM2410973	MECP2	None	Cortex	Brain
GSM2410971	MECP2	None	Cortex	Brain
GSM2410969	MECP2	None	Cortex	Brain
GSM2410967	MECP2	None	Cortex	Brain
GSM2262440	TET1	R1	Embryonic Stem Cell	Embryo
GSM2262439	TET1	R1	Embryonic Stem Cell	Embryo
GSM2262438	TET1	R1	Embryonic Stem Cell	Embryo
GSM2262437	TET1	R1	Embryonic Stem Cell	Embryo
GSM2262435	YY1	R1	Embryonic Stem Cell	Embryo
GSM2262432	YY1	R1	Embryonic Stem Cell	Embryo
GSM2262431	TET1	R1	Embryonic Stem Cell	Embryo
GSM2052282	YY1	R1	Embryonic Stem Cell	Embryo
GSM2052279	YY1	R1	Embryonic Stem Cell	Embryo
GSM2052278	TET1	R1	Embryonic Stem Cell	Embryo
GSM2046614	ZIC1	None	Neural Progenitor Cell	None
GSM2046613	ZIC1	None	Neural Progenitor Cell	None
GSM2391501	KDM5C	3T3-L1	Preadipocyte	Adipose
GSM2391500	KDM5A	3T3-L1	Preadipocyte	Adipose
GSM2391499	KDM5A	3T3-L1	Preadipocyte	Adipose
GSM2391498	KDM5A	3T3-L1	Preadipocyte	Adipose
GSM2233373	KDM5C	3T3-L1	Preadipocyte	Adipose
GSM2233371	KDM5A	3T3-L1	Preadipocyte	Adipose
GSM2233370	KDM5A	3T3-L1	Preadipocyte	Adipose
GSM2233369	KDM5A	3T3-L1	Preadipocyte	Adipose
GSM2096651	HDAC3	Ba/F3	B Lymphocyte	None
GSM2096650	HDAC3	Ba/F3	B Lymphocyte	None
GSM2096649	HDAC3	Ba/F3	B Lymphocyte	None
GSM2096648	HDAC3	Ba/F3	B Lymphocyte	None
GSM2096647	KDM1A	Ba/F3	B Lymphocyte	None
GSM2096646	KDM1A	Ba/F3	B Lymphocyte	None
GSM2096645	KDM1A	Ba/F3	B Lymphocyte	None
GSM2096644	KDM1A	Ba/F3	B Lymphocyte	None
GSM2096643	STAT5A	Ba/F3	B Lymphocyte	None
GSM2096642	STAT5A	Ba/F3	B Lymphocyte	None
GSM2096641	STAT5A	Ba/F3	B Lymphocyte	None
GSM2096640	STAT5A	Ba/F3	B Lymphocyte	None
GSM1963120	ELK1	MEFs	Embryonic Fibroblast	None
GSM1963119	ELK1	MEFs	Embryonic Fibroblast	None
GSM1963118	ELK1	MEFs	Embryonic Fibroblast	None
GSM1963117	ELK1	MEFs	Embryonic Fibroblast	None
GSM1963116	ELK1	MEFs	Embryonic Fibroblast	None
GSM1963115	ELK1	MEFs	Embryonic Fibroblast	None
GSM1963114	ELK1	MEFs	Embryonic Fibroblast	None
GSM1963113	ELK1	MEFs	Embryonic Fibroblast	None
GSM1963112	SRF	MEFs	Embryonic Fibroblast	None
GSM1963111	SRF	MEFs	Embryonic Fibroblast	None
GSM1963110	SRF	MEFs	Embryonic Fibroblast	None
GSM1963109	SRF	MEFs	Embryonic Fibroblast	None
GSM1963108	SRF	MEFs	Embryonic Fibroblast	None
GSM1963107	SRF	MEFs	Embryonic Fibroblast	None
GSM1963106	SRF	MEFs	Embryonic Fibroblast	None
GSM1963105	SRF	MEFs	Embryonic Fibroblast	None
GSM2406254	HDAC3	None	None	Islets
GSM2406252	HDAC3	None	None	Islets
GSM2406250	HDAC3	None	None	Islets
GSM2406248	HDAC3	None	None	Islets
GSM2406247	HDAC3	None	None	Islets
GSM2406246	HDAC3	None	None	Islets
GSM2228527	CTCF	None	None	Hippocampus
GSM2228526	CTCF	None	None	Hippocampus
GSM2336799	EBF1	None	B Lymphocyte	None
GSM2336798	EBF1	None	B Lymphocyte	None
GSM2098959	C17orf96	E14Tg2A	Embryonic Stem Cell	None
GSM2098957	C17orf96	E14Tg2A	Embryonic Stem Cell	None
GSM2098955	C17orf96	E14Tg2A	Embryonic Stem Cell	None
GSM2098951	C17orf96	E14Tg2A	Embryonic Stem Cell	None
GSM2098950	SUZ12	E14Tg2A	Embryonic Stem Cell	None
GSM2098949	SUZ12	E14Tg2A	Embryonic Stem Cell	None
GSM2098948	SUZ12	E14Tg2A	Embryonic Stem Cell	None
GSM2098947	C17orf96	E14Tg2A	Embryonic Stem Cell	None
GSM2098946	C17orf96	E14Tg2A	Embryonic Stem Cell	None
GSM2098944	C17orf96	E14Tg2A	Embryonic Stem Cell	None
GSM2098943	C17orf96	E14Tg2A	Embryonic Stem Cell	None
GSM1835975	SMARCA4	None	Embryonic Fibroblast	None
GSM1835974	SMARCB1	None	Embryonic Fibroblast	None
GSM1835972	SMARCB1	None	Embryonic Fibroblast	None
GSM1835970	SMARCA4	None	Embryonic Fibroblast	None
GSM1835969	SMARCB1	None	Embryonic Fibroblast	None
GSM1835965	SMARCB1	None	Embryonic Fibroblast	None
GSM1835964	SMARCB1	None	Embryonic Fibroblast	None
GSM1835963	SMARCA4	None	Embryonic Fibroblast	None
GSM1835962	SMARCA4	None	Embryonic Fibroblast	None
GSM1835958	SMARCA4	None	Embryonic Fibroblast	None
GSM1835957	SMARCB1	None	Embryonic Fibroblast	None
GSM1835956	SMARCA4	None	Embryonic Fibroblast	None
GSM1835955	SMARCC1	None	Embryonic Fibroblast	None
GSM1835954	SMARCA4	None	Embryonic Fibroblast	None
GSM1835953	SMARCB1	None	Embryonic Fibroblast	None
GSM1835951	SMARCA4	None	Embryonic Fibroblast	None
GSM1835950	SMARCB1	None	Embryonic Fibroblast	None
GSM1835946	SMARCB1	None	Embryonic Fibroblast	None
GSM1835945	SMARCB1	None	Embryonic Fibroblast	None
GSM1835944	SMARCA4	None	Embryonic Fibroblast	None
GSM1835943	SMARCA4	None	Embryonic Fibroblast	None
GSM2281272	USP7	None	Embryonic Stem Cell	None
GSM2281271	USP7	None	Embryonic Stem Cell	None
GSM2287957	HDAC3	None	None	Liver
GSM2287956	HDAC3	None	None	Liver
GSM2287955	HDAC3	None	None	Liver
GSM2287954	HDAC3	None	None	Liver
GSM2287953	HDAC3	None	None	Liver
GSM2287952	HDAC3	None	None	Liver
GSM1547780	BACH2	None	T Lymphocyte	Spleen
GSM1547779	BACH2	None	T Lymphocyte	Spleen
GSM1874072	DNMT3A	None	Embryonic Fibroblast	None
GSM1874071	DNMT3A	None	Embryonic Fibroblast	None
GSM1874070	DNMT3A	None	Embryonic Fibroblast	None
GSM1874069	DNMT3A	None	Embryonic Fibroblast	None
GSM1874068	DNMT3A	None	Embryonic Fibroblast	None
GSM1874067	DNMT3A	None	Embryonic Fibroblast	None
GSM1717497	LMNA	None	Fibroblast	dermis
GSM1717496	LMNA	None	Fibroblast	dermis
GSM1717494	LMNA	None	Fibroblast	dermis
GSM1717492	LMNA	None	Fibroblast	dermis
GSM1865413	POLR2A	C2C12	Myoblast	Muscle
GSM1865411	POLR2A	C2C12	Myoblast	Muscle
GSM1865399	POLR2A	C2C12	Myoblast	Muscle
GSM1865397	POLR2A	C2C12	Myoblast	Muscle
GSM2092887	BRD9	RN2	Acute myeloid leukemia	None
GSM1827880	POLR2A	None	None	Forelimb
GSM2100639	POLR2A	None	None	Testis
GSM2281270	POLR2A	None	Embryonic Stem Cell	None
GSM2091531	ELOB	None	Embryonic Stem Cell	None
GSM2091484	ELOB	None	Embryonic Stem Cell	None
GSM2027601	ELOB	None	Embryonic Stem Cell	None
GSM2027599	POLR2A	None	Embryonic Stem Cell	None
GSM2190194	POLR2A	None	Embryonic Stem Cell	None
GSM2190193	POLR2A	None	Embryonic Stem Cell	None
GSM2190192	POLR2A	None	Embryonic Stem Cell	None
GSM2190191	POLR2A	None	Embryonic Stem Cell	None
GSM1861884	POLR2A	None	Embryonic Fibroblast	None
GSM1782932	SMAD2/3	None	Embryonic Stem Cell	None
GSM1782931	SMAD2/3	None	Embryonic Stem Cell	None
GSM1782929	SMAD2/3	None	Embryonic Stem Cell	None
GSM1782928	SMAD2/3	None	Embryonic Stem Cell	None
GSM1782926	TP53	E14Tg2A	EB	None
GSM1782925	TP53	E14Tg2A	EB	None
GSM1782923	TCF3	E14Tg2A	Embryonic Stem Cell	None
GSM1782920	SMAD2/3	E14Tg2A	Embryonic Stem Cell	None
GSM1782918	TCF3	E14Tg2A	EB	None
GSM1782915	SMAD2/3	E14Tg2A	EB	None
GSM1782914	SMAD2/3	E14Tg2A	EB	None
GSM2373667	POLR2A	None	Embryonic Fibroblast	None
GSM2373666	POLR2A	None	Embryonic Fibroblast	None
GSM2185713	ATOH1	None	None	Colon
GSM2185712	ATOH1	None	None	Small Intestine
GSM2185706	ATOH1	None	None	Small Intestine
GSM2185705	ATOH1	None	None	Colon
GSM2152931	POLR2A	None	None	testes
GSM2152930	POLR2A	None	None	testes
GSM2152929	POLR2A	None	None	testes
GSM2152928	POLR2A	None	None	testes
GSM2152927	MYB	None	None	testes
GSM2152926	MYB	None	None	testes
GSM2095119	SREBF1	None	Macrophage	Bone Marrow
GSM2095118	SREBF1	None	Macrophage	Bone Marrow
GSM2095117	SREBF1	None	Macrophage	Bone Marrow
GSM2095116	SREBF1	None	Macrophage	Bone Marrow
GSM2095115	RELA	None	Macrophage	Bone Marrow
GSM2095114	RELA	None	Macrophage	Bone Marrow
GSM2095113	RELA	None	Macrophage	Bone Marrow
GSM2095112	RELA	None	Macrophage	Bone Marrow
GSM2095103	SREBF1	None	Macrophage	Bone Marrow
GSM2095102	SREBF1	None	Macrophage	Bone Marrow
GSM2095101	SREBF1	None	Macrophage	Bone Marrow
GSM2095100	SREBF1	None	Macrophage	Bone Marrow
GSM2095099	POLR2A	None	Macrophage	Bone Marrow
GSM2095098	POLR2A	None	Macrophage	Bone Marrow
GSM2095097	POLR2A	None	Macrophage	Bone Marrow
GSM2095096	POLR2A	None	Macrophage	Bone Marrow
GSM2095087	NR1H3	None	Macrophage	None
GSM2095086	NR1H3	None	Macrophage	None
GSM2095085	NR1H3	None	Macrophage	None
GSM2095084	NR1H3	None	Macrophage	None
GSM2095083	NR1H3	None	Macrophage	None
GSM2095082	SREBF1	None	Macrophage	None
GSM2095081	SREBF1	None	Macrophage	None
GSM2095080	SREBF1	None	Macrophage	None
GSM2095079	SREBF1	None	Macrophage	None
GSM2026219	KLF4	None	None	Bone Marrow
GSM1913031	CTCF	None	Preadipocyte	None
GSM1913030	CTCF	None	Preadipocyte	None
GSM1913029	CTCF	None	Preadipocyte	None
GSM1913028	CTCF	None	Preadipocyte	None
GSM1913027	POLR2A	None	Preadipocyte	None
GSM1913026	POLR2A	None	Preadipocyte	None
GSM1913025	POLR2A	None	Preadipocyte	None
GSM1913024	POLR2A	None	Preadipocyte	None
GSM1913075	EP300	None	Preadipocyte	None
GSM1913074	EP300	None	Preadipocyte	None
GSM1913073	KMT2B	None	Preadipocyte	None
GSM1913072	CREBBP	None	Preadipocyte	None
GSM1913023	MED1	None	Preadipocyte	None
GSM1913022	MED1	None	Preadipocyte	None
GSM1913021	MED1	None	Preadipocyte	None
GSM1913020	MED1	None	Preadipocyte	None
GSM1913003	CREBBP	None	Preadipocyte	None
GSM1913002	CREBBP	None	Preadipocyte	None
GSM1913001	CREBBP	None	Preadipocyte	None
GSM1913000	CREBBP	None	Preadipocyte	None
GSM2249796	ISL1	None	None	Islets
GSM2249795	LDB1	None	None	Islets
GSM2218593	ETS1	None	B Lymphocyte	Spleen
GSM2218592	ETS1	None	B Lymphocyte	Spleen
GSM2052350	SMAD2	P19	embryonic teratoma	None
GSM2052349	SMAD2	P19	embryonic teratoma	None
GSM2052348	SMAD2	P19	embryonic teratoma	None
GSM2052347	SMAD2	P19	embryonic teratoma	None
GSM2052341	SMAD2	P19	embryonic teratoma	None
GSM2052340	SMAD2	P19	embryonic teratoma	None
GSM2052339	SMAD2	P19	embryonic teratoma	None
GSM2052338	SMAD2	P19	embryonic teratoma	None
GSM2037071	POLR2A	P19	embryonic teratoma	None
GSM2037070	POLR2A	P19	embryonic teratoma	None
GSM2037069	POLR2A	P19	embryonic teratoma	None
GSM2037068	POLR2A	P19	embryonic teratoma	None
GSM2037067	POLR2A	P19	embryonic teratoma	None
GSM2037066	POLR2A	P19	embryonic teratoma	None
GSM2037065	POLR2A	P19	embryonic teratoma	None
GSM2037064	POLR2A	P19	embryonic teratoma	None
GSM2037063	POLR2A	P19	embryonic teratoma	None
GSM2037062	POLR2A	P19	embryonic teratoma	None
GSM2037061	POLR2A	P19	embryonic teratoma	None
GSM2037060	POLR2A	P19	embryonic teratoma	None
GSM2037059	POLR2A	P19	embryonic teratoma	None
GSM2037058	POLR2A	P19	embryonic teratoma	None
GSM2037057	POLR2A	P19	embryonic teratoma	None
GSM2037056	POLR2A	P19	embryonic teratoma	None
GSM2037055	POLR2A	P19	embryonic teratoma	None
GSM2037054	POLR2A	P19	embryonic teratoma	None
GSM2037053	POLR2A	P19	embryonic teratoma	None
GSM2037052	POLR2A	P19	embryonic teratoma	None
GSM1855803	HSF1	None	None	Liver
GSM1479722	ARNTL	None	None	Liver
GSM1479721	ARNTL	None	None	Liver
GSM1479720	ARNTL	None	None	Liver
GSM1479719	ARNTL	None	None	Liver
GSM1479718	ARNTL	None	None	Liver
GSM1479717	ARNTL	None	None	Liver
GSM1479716	ARNTL	None	None	Liver
GSM1479715	POLR2A	None	None	Liver
GSM1479714	POLR2A	None	None	Liver
GSM1479713	POLR2A	None	None	Liver
GSM1479712	POLR2A	None	None	Liver
GSM1479711	POLR2A	None	None	Liver
GSM1479710	POLR2A	None	None	Liver
GSM1479709	POLR2A	None	None	Liver
GSM1290107	TCF7L1	None	B Lymphocyte	None
GSM1290106	TCF7L1	None	B Lymphocyte	None
GSM1290105	TCF7L1	None	B Lymphocyte	None
GSM1290104	TCF7L1	None	B Lymphocyte	None
GSM1290103	TCF7L1	None	B Lymphocyte	None
GSM1290102	POLR2A	None	B Lymphocyte	None
GSM1290101	POLR2A	None	B Lymphocyte	None
GSM1290100	POLR2A	None	B Lymphocyte	None
GSM1290099	POLR2A	None	B Lymphocyte	None
GSM1290098	POLR2A	None	B Lymphocyte	None
GSM1513758	CLOCK	None	None	Liver
GSM1513757	CLOCK	NIH-3T3	None	None
GSM1513756	CLOCK	NIH-3T3	None	None
GSM1513755	CLOCK	NIH-3T3	None	None
GSM1513754	CLOCK	NIH-3T3	None	None
GSM1513753	CLOCK	NIH-3T3	None	None
GSM1513752	CLOCK	NIH-3T3	None	None
GSM1513751	ARNTL	NIH-3T3	None	None
GSM1513750	ARNTL	NIH-3T3	None	None
GSM1513749	ARNTL	NIH-3T3	None	None
GSM1513748	ARNTL	NIH-3T3	None	None
GSM1513747	ARNTL	NIH-3T3	None	None
GSM1513746	ARNTL	NIH-3T3	None	None
GSM1513745	ARNTL	NIH-3T3	None	None
GSM1513744	POLR2A	NIH-3T3	None	None
GSM1513743	POLR2A	NIH-3T3	None	None
GSM2087168	ESR2	None	None	Adipose
GSM2087165	ESR2	None	None	Adipose
GSM2087164	ESR2	None	None	Adipose
GSM1961095	PPARG	C3H10T1/2	Mesenchymal Stem Cell	None
GSM1290114	FOXO1	None	B Lymphocyte	None
GSM1290113	PAX5	None	B Lymphocyte	None
GSM1820997	SMAD4	None	Neural Stem Cell	None
GSM1820996	SMAD4	None	Neural Stem Cell	None
GSM1820995	OLIG2	None	Neural Stem Cell	None
GSM1820994	OLIG2	None	Neural Stem Cell	None
GSM1820992	NPAS3	None	Neural Stem Cell	None
GSM1820990	TCF4	None	Neural Stem Cell	None
GSM2196476	NUP98	None	BM-derived cultured cells	Bone Marrow
GSM2196474	NUP98	None	BM-derived immortalised cells	Bone Marrow
GSM2196471	KMT2A	None	BM-derived immortalised cells	Bone Marrow
GSM2366497	NRF1	MEFs	Fibroblast	None
GSM2366496	NRF1	MEFs	Fibroblast	None
GSM2366495	NRF1	MEFs	Fibroblast	None
GSM2280188	MYC	None	None	Thyroid
GSM2280187	MYC	None	None	Thyroid
GSM2187861	NR3C1	None	None	Mammary Gland
GSM2187858	STAT5	None	None	Mammary Gland
GSM2187857	STAT5	None	None	Mammary Gland
GSM1936965	NR3C1	L 101	None	Liver
GSM1936964	NR3C1	L 101	None	Liver
GSM1936963	NR3C1	L 101	None	Liver
GSM1936962	NR3C1	L 101	None	Liver
GSM2253708	CDX2	None	Epiblast Stem Cell	None
GSM2253707	CDX2	None	Epiblast Stem Cell	None
GSM2253706	EP300	None	Epiblast Stem Cell	None
GSM2112346	NR3C1	L 101	Hepatocyte	None
GSM2112345	NR3C1	L 101	Hepatocyte	None
GSM1854437	CEBPB	None	None	Liver
GSM1854436	CEBPB	None	None	Liver
GSM1854435	CEBPB	None	None	Liver
GSM1854434	CEBPB	None	None	Liver
GSM1854433	CEBPB	None	None	Liver
GSM1854432	CEBPB	None	None	Liver
GSM2187186	POLR2A	NIH-3T3	Fibroblast	None
GSM2187184	POLR2A	NIH-3T3	Fibroblast	None
GSM2187180	EZH2	NIH-3T3	Fibroblast	None
GSM2187178	POLR2A	NIH-3T3	Fibroblast	None
GSM2187174	EZH2	NIH-3T3	Fibroblast	None
GSM2419784	SUZ12	NIH-3T3	Fibroblast	None
GSM2419783	SUZ12	NIH-3T3	Fibroblast	None
GSM2419782	SUZ12	NIH-3T3	Fibroblast	None
GSM2419781	SUZ12	NIH-3T3	Fibroblast	None
GSM2187187	POLR2A	NIH-3T3	Fibroblast	None
GSM2187185	POLR2A	NIH-3T3	Fibroblast	None
GSM2187181	EZH2	NIH-3T3	Fibroblast	None
GSM2187179	POLR2A	NIH-3T3	Fibroblast	None
GSM2187175	EZH2	NIH-3T3	Fibroblast	None
GSM2430241	C17orf96	E14Tg2A	Embryonic Stem Cell	None
GSM2430240	JARID2	E14Tg2A	Embryonic Stem Cell	None
GSM2327703	T	None	B Lymphocyte	None
GSM2327702	T	None	B Lymphocyte	None
GSM2154775	SOX9	None	None	Testis
GSM2154774	SOX9	None	None	Testis
GSM2151018	HOXD13	None	None	Forelimb Bud
GSM2151017	HOXA13	None	None	Forelimb Bud
GSM2151014	HOXD13	None	None	Forelimb Bud
GSM2151013	HOXA13	None	None	Forelimb Bud
GSM2046905	SATB2	None	Neuron	None
GSM2396555	IRF8	None	None	Thymus
GSM2396554	IRF8	None	None	Thymus
GSM1971691	BIRA	None	BM-derived immortalised cells	Bone Marrow
GSM1971690	BIRA	None	BM-derived immortalised cells	Bone Marrow
GSM1971683	KMT2A	None	BM-derived immortalised cells	Bone Marrow
GSM2286874	ZFP281	V6.5	Embryonic Stem Cell	Embryo
GSM2286873	AFF3	V6.5	Embryonic Stem Cell	Embryo
GSM2286870	ZFP281	V6.5	Embryonic Stem Cell	Embryo
GSM2286868	POLR2A	V6.5	Embryonic Stem Cell	Embryo
GSM2286867	ZFP281	V6.5	Embryonic Stem Cell	Embryo
GSM2286865	POLR2A	V6.5	Embryonic Stem Cell	Embryo
GSM2044514	ZFP281	V6.5	Embryonic Stem Cell	Embryo
GSM2412707	ONECUT2	Ainv15	Embryoid Bodies	None
GSM2412705	ONECUT2	Ainv15	Embryoid Bodies	None
GSM2412704	ONECUT2	Ainv15	Embryoid Bodies	None
GSM2412703	ONECUT2	Ainv15	Embryoid Bodies	None
GSM2412702	ONECUT2	Ainv15	Embryoid Bodies	None
GSM2412701	ONECUT2	Ainv15	Embryoid Bodies	None
GSM2412700	ONECUT2	Ainv15	Embryoid Bodies	None
GSM2412697	ONECUT2	Ainv15	Embryoid Bodies	None
GSM2412696	ONECUT2	Ainv15	Embryoid Bodies	None
GSM2412693	ONECUT2	Ainv15	Embryoid Bodies	None
GSM2124250	ONECUT2	Ainv15	Embryoid Bodies	None
GSM2124249	ONECUT2	Ainv15	Embryoid Bodies	None
GSM2124248	ISL1	Ainv15	Embryoid Bodies	None
GSM2124247	ISL1	Ainv15	Embryoid Bodies	None
GSM2124246	ISL1	Ainv15	Embryoid Bodies	None
GSM2124245	ISL1	Ainv15	Embryoid Bodies	None
GSM2124244	ISL1	Ainv15	Embryoid Bodies	None
GSM2124242	ISL1	Ainv15	Embryoid Bodies	None
GSM2124241	ISL1	Ainv15	Embryoid Bodies	None
GSM2124240	ISL1	Ainv15	Embryoid Bodies	None
GSM2124239	ISL1	Ainv15	Embryoid Bodies	None
GSM2124238	ISL1	Ainv15	Embryoid Bodies	None
GSM2124237	ISL1	Ainv15	Embryoid Bodies	None
GSM2124236	ISL1	Ainv15	Embryoid Bodies	None
GSM2124235	ISL1	Ainv15	Embryoid Bodies	None
GSM2124233	ISL1	Ainv15	Embryoid Bodies	None
GSM2124232	ISL1	Ainv15	Embryoid Bodies	None
GSM2124231	ISL1	Ainv15	Embryoid Bodies	None
GSM2124230	ISL1	Ainv15	Embryoid Bodies	None
GSM2124229	ISL1	Ainv15	Embryoid Bodies	None
GSM2124228	ISL1	Ainv15	Embryoid Bodies	None
GSM2124225	ISL1	Ainv15	Embryoid Bodies	None
GSM2124224	ISL1	Ainv15	Embryoid Bodies	None
GSM2124223	ISL1	Ainv15	Embryoid Bodies	None
GSM2124222	ISL1	Ainv15	Embryoid Bodies	None
GSM2124216	LHX3	Ainv15	Embryoid Bodies	None
GSM2124214	LHX3	Ainv15	Embryoid Bodies	None
GSM2124213	LHX3	Ainv15	Embryoid Bodies	None
GSM2124226	ISL1	Ainv15	Embryoid Bodies	None
GSM2124220	ISL1	Ainv15	Embryoid Bodies	None
GSM2124219	LHX3	Ainv15	Embryoid Bodies	None
GSM2124218	LHX3	Ainv15	Embryoid Bodies	None
GSM2124217	LHX3	Ainv15	Embryoid Bodies	None
GSM2124208	POU5F1	Ainv15	Embryoid Bodies	None
GSM2251515	RAD21	None	None	Midbrain
GSM2251514	RAD21	None	None	Midbrain
GSM2251513	RAD21	None	None	Hindlimb
GSM2251512	RAD21	None	None	Hindlimb
GSM2251511	RAD21	None	None	Hindlimb
GSM2251510	RAD21	None	None	Hindlimb
GSM2251509	RAD21	None	None	Hindlimb
GSM2251508	RAD21	None	None	Hindlimb
GSM2251507	RAD21	None	None	Forelimb
GSM2251506	RAD21	None	None	Forelimb
GSM2251505	RAD21	None	None	Forelimb
GSM2251504	RAD21	None	None	Forelimb
GSM2251503	RAD21	None	None	Forelimb
GSM2251502	RAD21	None	None	Forelimb
GSM2251445	CTCF	None	None	Midbrain
GSM2251444	CTCF	None	None	Midbrain
GSM2251443	CTCF	None	None	Hindlimb
GSM2251442	CTCF	None	None	Hindlimb
GSM2251441	CTCF	None	None	Hindlimb
GSM2251440	CTCF	None	None	Hindlimb
GSM2251439	CTCF	None	None	Hindlimb
GSM2251438	CTCF	None	None	Hindlimb
GSM2251437	CTCF	None	None	Forelimb
GSM2251436	CTCF	None	None	Forelimb
GSM2251435	CTCF	None	None	Forelimb
GSM2251434	CTCF	None	None	Forelimb
GSM2251433	CTCF	None	None	Forelimb
GSM2251432	CTCF	None	None	Forelimb
GSM2255554	PAX5	None	Progenitor B cell	None
GSM2255553	PAX5	None	Progenitor B cell	None
GSM2445203	CTCF	None	Myeloid Progenitor Cell	None
GSM2445202	CTCF	None	Neutrophil cell	None
GSM2445201	RAD21	None	Myeloid Progenitor Cell	None
GSM2445200	RAD21	None	Neutrophil cell	None
GSM2255577	PAX5	None	None	Lymph Node
GSM2255576	PAX5	None	Progenitor B cell	None
GSM2255573	PAX5	None	None	Lymph Node
GSM2393590	EZH2	None	Neuronal Progenitor cell	None
GSM2393588	CBX2	None	Neuronal Progenitor cell	None
GSM2393587	CBX8	None	Neuronal Progenitor cell	None
GSM2393586	RNF2	None	Neuronal Progenitor cell	None
GSM2393584	EZH2	None	Embryonic Stem Cell	None
GSM2393582	CBX2	None	Embryonic Stem Cell	None
GSM2393581	CBX7	None	Embryonic Stem Cell	None
GSM2393580	PHC1	None	Embryonic Stem Cell	None
GSM2393579	RNF2	None	Embryonic Stem Cell	None
GSM2253170	PPARG	3T3-L1	Preadipocyte	Adipose
GSM2253168	PPARG	3T3-L1	Preadipocyte	Adipose
GSM2306658	KMT2D	V6.5	Embryonic Stem Cell	Embryo
GSM2120781	NACC1	N2A	Neuroblastoma cell	None
GSM2073036	KMT2D	V6.5	Embryonic Stem Cell	Embryo
GSM2073035	KMT2D	V6.5	Embryonic Stem Cell	Embryo
GSM2073032	KMT2D	V6.5	Embryonic Stem Cell	Embryo
GSM2073030	KMT2D	None	Embryonic Stem Cell	None
GSM2073029	KMT2D	None	Embryonic Stem Cell	None
GSM2073028	KMT2D	None	Embryonic Stem Cell	None
GSM2073027	KMT2D	None	Embryonic Stem Cell	None
GSM2073022	KMT2D	V6.5	Embryonic Stem Cell	Embryo
GSM2073037	KMT2D	V6.5	Embryonic Stem Cell	Embryo
GSM2073034	KMT2D	V6.5	Embryonic Stem Cell	Embryo
GSM2073033	KMT2D	V6.5	Embryonic Stem Cell	Embryo
GSM2073031	KMT2D	None	Embryonic Stem Cell	None
GSM2073026	KMT2D	None	Embryonic Stem Cell	None
GSM2073025	KMT2D	V6.5	Embryonic Stem Cell	Embryo
GSM2073024	KMT2D	None	Embryonic Stem Cell	None
GSM2073023	KMT2D	V6.5	Embryonic Stem Cell	Embryo
GSM2470647	STAT1	AT-3	None	None
GSM2470646	STAT1	AT-3	None	None
GSM2470645	STAT1	AT-3	None	None
GSM2470644	STAT1	AT-3	None	None
GSM2470643	IRF1	AT-3	None	None
GSM2470642	IRF1	AT-3	None	None
GSM2470641	IRF1	AT-3	None	None
GSM2470640	IRF1	AT-3	None	None
GSM2470639	BRD4	AT-3	None	None
GSM2470638	BRD4	AT-3	None	None
GSM2470637	BRD4	AT-3	None	None
GSM2470636	BRD4	AT-3	None	None
GSM2470635	POLR2A	AT-3	None	None
GSM2470634	POLR2A	AT-3	None	None
GSM2470633	POLR2A	AT-3	None	None
GSM2470632	POLR2A	AT-3	None	None
GSM2470631	MYC	None	Lmphoma cell	None
GSM2470630	MYC	None	Lmphoma cell	None
GSM2470628	POLR2A	None	Lmphoma cell	None
GSM2470627	POLR2A	None	Lmphoma cell	None
GSM2470625	BRD4	None	Lmphoma cell	None
GSM2470624	BRD4	None	Lmphoma cell	None
GSM1833632	KLF1	None	Erythroblast	None
GSM1833630	KLF1	None	Erythroblast	None
GSM2425324	GATA3	None	Trophoblast Stem Cell	None
GSM2425323	GATA2	None	Trophoblast Stem Cell	None
GSM2346469	EP300	None	None	Lung
GSM2346468	EP300	None	None	Lung
GSM2346467	EP300	None	None	Lung
GSM2346466	EP300	None	None	Lung
GSM2346465	EP300	None	None	Lung
GSM2346463	EP300	None	None	Heart
GSM2346462	EP300	None	None	Heart
GSM2346461	EP300	None	None	Heart
GSM2346460	EP300	None	None	Heart
GSM2346459	EP300	None	None	Heart
GSM2346457	EP300	None	None	Skeletal Muscle
GSM2346456	EP300	None	None	Skeletal Muscle
GSM2346455	EP300	None	None	Skeletal Muscle
GSM2346454	EP300	None	None	Embryo
GSM2346453	EP300	None	None	Embryo
GSM2346452	EP300	None	None	Embryo
GSM2346451	EP300	None	None	Embryo
GSM2346450	EP300	None	None	Embryo
GSM2346449	EP300	None	None	Embryo
GSM2346437	EP300	None	Embryonic Stem Cell	None
GSM2346436	EP300	None	Embryonic Stem Cell	None
GSM2433318	PPARG	None	Adipocyte	Adipose
GSM2433317	PPARG	None	Adipocyte	Adipose
GSM2433316	PPARG	None	Adipocyte	Adipose
GSM2433315	PPARG	None	Adipocyte	Adipose
GSM2346445	EP300	None	None	Heart
GSM2346444	EP300	None	None	Heart
GSM2346440	EP300	None	None	Brain
GSM2346439	EP300	None	None	Brain
GSM1910647	POU5F1	None	Embryonic Stem Cell	None
GSM1910646	POU5F1	None	Embryonic Stem Cell	None
GSM1910645	POU5F1	None	Embryonic Stem Cell	None
GSM1910644	POU5F1	None	Embryonic Stem Cell	None
GSM1910643	SOX2	None	Embryonic Stem Cell	None
GSM1910642	SOX2	None	Embryonic Stem Cell	None
GSM1910641	SOX2	None	Embryonic Stem Cell	None
GSM1910640	SOX2	None	Embryonic Stem Cell	None
GSM2257714	CEBPB	3T3-L1	Preadipocyte	Adipose
GSM2257713	CEBPB	3T3-L1	Preadipocyte	Adipose
GSM2257712	CEBPB	3T3-L1	Preadipocyte	Adipose
GSM2257711	CEBPB	3T3-L1	Preadipocyte	Adipose
GSM2257710	CEBPB	3T3-L1	Preadipocyte	Adipose
GSM2257709	CEBPB	3T3-L1	Preadipocyte	Adipose
GSM2257708	CEBPB	3T3-L1	Preadipocyte	Adipose
GSM2257707	CEBPB	3T3-L1	Preadipocyte	Adipose
GSM2257706	CEBPB	3T3-L1	Preadipocyte	Adipose
GSM2257705	CEBPB	3T3-L1	Preadipocyte	Adipose
GSM2433232	TOP1	None	MECs	Thymus
GSM2433231	TOP1	None	MECs	Thymus
GSM2433230	TOP1	None	MECs	Thymus
GSM2433225	TOP2A	None	MECs	Thymus
GSM2433224	TOP2A	None	MECs	Thymus
GSM2433223	TOP2A	None	MECs	Thymus
GSM2433222	TOP2A	None	MECs	Thymus
GSM2433219	POLR2A	None	MECs	Thymus
GSM2433218	POLR2A	None	MECs	Thymus
GSM2038451	RYBP	MPI-II	Embryonic Stem Cell	None
GSM2038448	DDX5	MPI-II	Embryonic Stem Cell	None
GSM2460982	TOP2B	None	Neuron	Cerebellar
GSM2460981	TOP2B	None	Neuron	Cerebellar
GSM2460979	CHD7	None	Neuron	Cerebellar
GSM2460978	CHD7	None	Neuron	Cerebellar
GSM2042282	SATB1	None	Thymocyte	Thymus
GSM2042281	SATB1	None	Thymocyte	Thymus
GSM2461744	BHLHE41	None	splenic B 1a cells	Spleen
GSM2461743	BHLHE41	None	splenic B 1a cells	Spleen
GSM2417194	KLF4	MEFs	Embryonic Fibroblast	None
GSM2417193	POU5F1	MEFs	Embryonic Fibroblast	None
GSM2417192	ESRRB	MEFs	Embryonic Fibroblast	None
GSM2417191	KLF4	MEFs	Embryonic Fibroblast	None
GSM2417190	POU5F1	MEFs	Embryonic Fibroblast	None
GSM2417188	ESRRB	None	Embryonic Stem Cell	None
GSM2417187	NANOG	None	Embryonic Stem Cell	None
GSM2417186	CEBPB	None	iPSC	None
GSM2417185	CEBPB	MEFs	Embryonic Fibroblast	None
GSM2417184	CEBPB	None	Embryonic Fibroblast	None
GSM2417183	CEBPA	MEFs	Embryonic Fibroblast	None
GSM2417182	CEBPA	None	Embryonic Fibroblast	None
GSM2417181	RUNX1	MEFs	Embryonic Fibroblast	None
GSM2417180	RUNX1	None	Embryonic Fibroblast	None
GSM2417177	SMARCA4	None	Embryonic Stem Cell	None
GSM2417176	SMARCA4	None	iPSC	None
GSM2417175	SMARCA4	MEFs	Embryonic Fibroblast	None
GSM2417174	SMARCA4	None	Embryonic Fibroblast	None
GSM2417173	HDAC1	None	Embryonic Stem Cell	None
GSM2417172	HDAC1	None	iPSC	None
GSM2417171	HDAC1	MEFs	Embryonic Fibroblast	None
GSM2417170	HDAC1	None	Embryonic Fibroblast	None
GSM2417169	EP300	None	Embryonic Stem Cell	None
GSM2417168	EP300	None	iPSC	None
GSM2417167	EP300	MEFs	Embryonic Fibroblast	None
GSM2417166	EP300	None	Embryonic Fibroblast	None
GSM2417165	KLF4	MEFs	Embryonic Fibroblast	None
GSM2417164	SOX2	MEFs	Embryonic Fibroblast	None
GSM2417163	POU5F1	MEFs	Embryonic Fibroblast	None
GSM2417161	SOX2	MEFs	Embryonic Fibroblast	None
GSM2417160	POU5F1	MEFs	Embryonic Fibroblast	None
GSM2417159	KLF4	MEFs	Embryonic Fibroblast	None
GSM2417158	SOX2	MEFs	Embryonic Fibroblast	None
GSM2417157	KLF4	MEFs	Embryonic Fibroblast	None
GSM2417156	POU5F1	MEFs	Embryonic Fibroblast	None
GSM2417154	SOX2	MEFs	Embryonic Fibroblast	None
GSM2417153	SOX2	MEFs	Embryonic Fibroblast	None
GSM2417150	POU5F1	MEFs	Embryonic Fibroblast	None
GSM2417149	POU5F1	MEFs	Embryonic Fibroblast	None
GSM2417147	KLF4	MEFs	Embryonic Fibroblast	None
GSM2417146	KLF4	MEFs	Embryonic Fibroblast	None
GSM2417145	MYC	None	Embryonic Stem Cell	None
GSM2417144	KLF4	None	Embryonic Stem Cell	None
GSM2417143	SOX2	None	Embryonic Stem Cell	None
GSM2417142	POU5F1	None	Embryonic Stem Cell	None
GSM2417141	MYC	None	iPSC	None
GSM2417140	KLF4	None	iPSC	None
GSM2417139	SOX2	None	iPSC	None
GSM2417138	POU5F1	None	iPSC	None
GSM2417137	MYC	None	iPSC	None
GSM2417136	KLF4	None	iPSC	None
GSM2417135	SOX2	None	iPSC	None
GSM2417134	POU5F1	None	iPSC	None
GSM2417133	MYC	MEFs	Embryonic Fibroblast	None
GSM2417132	KLF4	MEFs	Embryonic Fibroblast	None
GSM2417131	SOX2	MEFs	Embryonic Fibroblast	None
GSM2417130	POU5F1	MEFs	Embryonic Fibroblast	None
GSM2417129	MYC	MEFs	Embryonic Fibroblast	None
GSM2417128	KLF4	MEFs	Embryonic Fibroblast	None
GSM2461001	KDM4C	None	Embryonic Stem Cell	None
GSM2460999	KDM4C	None	Embryonic Stem Cell	None
GSM2460997	KDM4C	None	Embryonic Stem Cell	None
GSM2460996	KDM4C	None	Embryonic Stem Cell	None
GSM2401440	SMC1A	None	Spermatid	None
GSM2292561	XBP1	None	None	Liver
GSM2292560	XBP1	None	None	Liver
GSM2292559	XBP1	None	None	Liver
GSM2292558	XBP1	None	None	Liver
GSM2292557	XBP1	None	None	Liver
GSM2292556	XBP1	None	None	Liver
GSM2292555	XBP1	None	None	Liver
GSM2292554	XBP1	None	None	Liver
GSM2088399	SMC1A	None	Spermatid	None
GSM2088384	CTCF	None	Spermatid	None
GSM2088383	CTCF	None	Spermatid	None
GSM2088382	CTCF	None	Spermatid	None
GSM2128829	SUZ12	None	Intestinal Crypt	None
GSM2319230	MYC	None	None	Lung
GSM2319229	MYC	None	None	Lung
GSM2319228	MYC	None	None	Lung
GSM2450979	ARNTL	None	Embryonic Fibroblast	None
GSM2450978	ARNTL	None	Embryonic Fibroblast	None
GSM2450977	ARNTL	None	Embryonic Fibroblast	None
GSM2450976	ARNTL	None	Embryonic Fibroblast	None
GSM2389984	DROSHA	None	Embryonic Stem Cell	None
GSM2389982	DROSHA	None	Embryonic Stem Cell	None
GSM2264181	MBD3	None	Embryonic Stem Cell	None
GSM2264180	MBD3	None	Embryonic Stem Cell	None
GSM2264179	MBD3	None	Embryonic Stem Cell	None
GSM2264178	CHD4	None	Embryonic Stem Cell	None
GSM2264177	CHD4	None	Embryonic Stem Cell	None
GSM2264176	CHD4	None	Embryonic Stem Cell	None
GSM2123560	NANOG	None	Embryonic Stem Cell	None
GSM2123552	NANOG	None	Embryonic Stem Cell	None
GSM2123547	SMC3	None	Embryonic Stem Cell	None
GSM2123546	CTCF	None	Embryonic Stem Cell	None
GSM2241940	PML	None	Embryonic Fibroblast	None
GSM2522174	CREBBP	None	Preadipocyte	None
GSM1621024	PML	None	Embryonic Fibroblast	None
GSM2188926	TET2	P19	Embryonal carcinoma cell	None
GSM2188925	PBX1	P19	Embryonal carcinoma cell	None
GSM2188924	MEIS1	P19	Embryonal carcinoma cell	None
GSM2188923	MEIS1	P19	Embryonal carcinoma cell	None
GSM2188922	MEIS1	P19	Embryonal carcinoma cell	None
GSM2188921	MEIS1	P19	Embryonal carcinoma cell	None
GSM2188920	MEIS1	P19	Embryonal carcinoma cell	None
GSM2188919	MEIS1	P19	Embryonal carcinoma cell	None
GSM2188906	FOXA1	P19	Embryonal carcinoma cell	None
GSM2188905	FOXA1	P19	Embryonal carcinoma cell	None
GSM2425241	MYC	None	Macrophage	Bone Marrow
GSM2425240	MYC	None	Macrophage	Bone Marrow
GSM2425239	MYC	None	Macrophage	Bone Marrow
GSM2425238	MYC	None	Macrophage	Bone Marrow
GSM2425237	MYC	None	Macrophage	Bone Marrow
GSM2425236	CEBPB	None	Macrophage	Bone Marrow
GSM2425235	CEBPB	None	Macrophage	Bone Marrow
GSM2425234	CEBPB	None	Macrophage	Bone Marrow
GSM2425233	JUNB	None	Macrophage	Bone Marrow
GSM2425232	JUNB	None	Macrophage	Bone Marrow
GSM2425231	JUNB	None	Macrophage	Bone Marrow
GSM2425230	IRF1	None	Macrophage	Bone Marrow
GSM2425229	IRF1	None	Macrophage	Bone Marrow
GSM2425228	IRF1	None	Macrophage	Bone Marrow
GSM2425227	STAT1	None	Macrophage	Bone Marrow
GSM2425226	STAT1	None	Macrophage	Bone Marrow
GSM2425225	STAT1	None	Macrophage	Bone Marrow
GSM2241197	STAT6	None	Macrophage	Bone Marrow
GSM2241196	STAT6	None	Macrophage	Bone Marrow
GSM2241195	STAT1	None	Macrophage	Bone Marrow
GSM2241194	STAT1	None	Macrophage	Bone Marrow
GSM1902312	SMC3	None	T Lymphocyte	None
GSM1902311	SMC1A	None	T Lymphocyte	None
GSM1902310	NIPBL	None	T Lymphocyte	None
GSM1557004	BRD4	None	T Lymphocyte	None
GSM1557003	BRD4	None	T Lymphocyte	None
GSM1557001	BRD4	None	T Lymphocyte	None
GSM1557000	BRD2	None	T Lymphocyte	None
GSM2390601	POLR3D	None	None	Liver
GSM2390600	POLR3D	None	None	Liver
GSM2390599	POLR3D	None	None	Liver
GSM2390598	POLR3D	None	None	Liver
GSM2390597	POLR3D	None	None	Liver
GSM2390596	POLR3D	None	None	Liver
GSM2390589	POLR3D	None	None	Liver
GSM2390588	POLR3D	None	None	Liver
GSM2390587	POLR3D	None	None	Liver
GSM2390586	POLR3D	None	None	Liver
GSM2390585	POLR3D	None	None	Liver
GSM2390584	POLR3D	None	None	Liver
GSM2390577	ARNTL	None	None	Liver
GSM2390576	ARNTL	None	None	Liver
GSM2390575	ARNTL	None	None	Liver
GSM2390574	ARNTL	None	None	Liver
GSM2390573	ARNTL	None	None	Liver
GSM2390572	ARNTL	None	None	Liver
GSM2390565	ARNTL	None	None	Liver
GSM2390564	ARNTL	None	None	Liver
GSM2390563	ARNTL	None	None	Liver
GSM2390562	ARNTL	None	None	Liver
GSM2390561	ARNTL	None	None	Liver
GSM2390560	ARNTL	None	None	Liver
GSM2390545	POLR3D	None	None	Liver
GSM2390544	POLR3D	None	None	Liver
GSM2390543	POLR3D	None	None	Liver
GSM2390542	POLR3D	None	None	Liver
GSM2390541	POLR3D	None	None	Liver
GSM2390540	POLR3D	None	None	Liver
GSM2390539	POLR3D	None	None	Liver
GSM2390538	POLR3D	None	None	Liver
GSM2390537	POLR3D	None	None	Liver
GSM2390536	POLR3D	None	None	Liver
GSM2390535	POLR3D	None	None	Liver
GSM2390534	POLR3D	None	None	Liver
GSM2390533	POLR3D	None	None	Liver
GSM2390532	POLR3D	None	None	Liver
GSM2253661	NEUROD2	None	Cortex	None
GSM2253660	NEUROD2	None	Cortex	None
GSM2253659	NEUROD2	None	Cortex	None
GSM2249849	GFI1	None	Neurosphere	None
GSM2249848	GFI1	None	Neurosphere	None
GSM2274626	MECP2	None	Granulocyte	Blood
GSM2274625	MECP2	None	Granulocyte	Blood
GSM2274622	MECP2	None	Promyelocyte	Blood
GSM2274621	MECP2	None	Promyelocyte	Blood
GSM2339529	SETDB1	Hepa 1-6	Epithelium	Liver
GSM2339528	TRIM28	Hepa 1-6	Epithelium	Liver
GSM2339527	TRIM28	None	Embryonic Stem Cell	None
GSM2339526	TRIM28	None	Embryonic Stem Cell	None
GSM2266128	SUZ12	None	Neural Stem Cell	None
GSM2266127	SUZ12	None	Neural Stem Cell	None
GSM2266126	RNF2	None	Neural Stem Cell	None
GSM2433454	PPARG	None	None	eWAT
GSM2433453	PPARG	None	None	eWAT
GSM2433452	PPARG	None	None	eWAT
GSM2433451	PPARG	None	None	eWAT
GSM2433450	PPARG	None	None	eWAT
GSM2433449	PPARG	None	None	eWAT
GSM2433448	PPARG	None	None	eWAT
GSM2433447	PPARG	None	None	eWAT
GSM2433446	PPARG	None	None	eWAT
GSM2433445	PPARG	None	None	eWAT
GSM2433444	POLR2A	None	None	eWAT
GSM2433443	POLR2A	None	None	eWAT
GSM2433442	POLR2A	None	None	eWAT
GSM2433441	POLR2A	None	None	eWAT
GSM2433436	PPARG	None	None	eWAT
GSM2433435	PPARG	None	None	eWAT
GSM2433434	PPARG	None	None	eWAT
GSM2433433	PPARG	None	None	eWAT
GSM2433432	PPARG	None	None	eWAT
GSM2433431	PPARG	None	None	eWAT
GSM2433430	PPARG	None	None	eWAT
GSM2433429	PPARG	None	None	eWAT
GSM2433428	PPARG	None	None	eWAT
GSM2433427	PPARG	None	None	eWAT
GSM2433426	PPARG	None	None	iWAT
GSM2433425	PPARG	None	None	iWAT
GSM2433424	PPARG	None	None	eWAT
GSM2433423	PPARG	None	None	eWAT
GSM2433417	PPARG	None	Macrophage	None
GSM2433416	PPARG	3T3-L1	Adipocyte	None
GSM1873388	DNMT3B	E14	Embryonic Stem Cell	Embryo
GSM2165940	DNMT3B	E14	Embryonic Stem Cell	Embryo
GSM1873408	DNMT3B	E14	Embryonic Stem Cell	Embryo
GSM1873407	DNMT3B	E14	Embryonic Stem Cell	Embryo
GSM1873406	DNMT3B	E14	Embryonic Stem Cell	Embryo
GSM1873402	DNMT3B	E14	Embryonic Stem Cell	Embryo
GSM1873401	DNMT3B	E14	Embryonic Stem Cell	Embryo
GSM1873400	DNMT3B	E14	Embryonic Stem Cell	Embryo
GSM1873399	DNMT3B	E14	Embryonic Stem Cell	Embryo
GSM1873398	POLR2A	E14	Embryonic Stem Cell	Embryo
GSM1873397	DNMT3B	E14	Embryonic Stem Cell	Embryo
GSM1873396	POLR2A	E14	Embryonic Stem Cell	Embryo
GSM1873395	DNMT3B	E14	Embryonic Stem Cell	Embryo
GSM1873394	POLR2A	E14	Embryonic Stem Cell	Embryo
GSM1873391	DNMT3B	E14	Embryonic Stem Cell	Embryo
GSM1873389	DNMT3B	E14	Embryonic Stem Cell	Embryo
GSM2224549	RAD21	None	Progenitor Cells	Bone Marrow
GSM2224548	RAD21	None	Progenitor Cells	Bone Marrow
GSM2224547	SMC1A	None	Progenitor Cells	Bone Marrow
GSM2224546	SMC1A	None	Progenitor Cells	Bone Marrow
GSM2058852	POLR2A	None	Embryonic Fibroblast	Embryo
GSM2419855	SIN3A	None	Neural Stem Cell	None
GSM2419854	SIN3A	None	Neural Stem Cell	None
GSM2419849	SIN3A	None	Neural Stem Cell	None
GSM2419848	SIN3A	None	Neural Stem Cell	None
GSM2305571	HIF1A	melan-Ink4a-Arf-null	Melanocyte	None
GSM2305570	HIF1A	melan-Ink4a-Arf-null	Melanocyte	None
GSM2370664	POLR2A	None	T Lymphocyte	None
GSM2370662	EZH2	None	T Lymphocyte	None
GSM2219815	POLR2A	None	None	Muscle
GSM2219814	POLR2A	None	None	Muscle
GSM2219811	TEAD4	None	None	Muscle
GSM2186214	TEAD4	None	None	Muscle
GSM2186212	POLR2A	None	None	Muscle
GSM2186207	TEAD1	C2C12	Myotubes	None
GSM2186205	TEAD1	C2C12	Myoblast	Muscle
GSM2186203	TEAD4	C2C12	Myotubes	None
GSM2186201	TEAD4	C2C12	Myoblast	Muscle
GSM1875287	TFAP2A	Melan-a	Melanocyte	None
GSM1875286	TFAP2A	Melan-a	Melanocyte	None
GSM2114422	TP53	None	B Lymphocyte	Lymph Node
GSM2114421	TP53	None	B Lymphocyte	Lymph Node
GSM2114420	TP53	None	B Lymphocyte	Lymph Node
GSM2114419	TP53	None	B Lymphocyte	Lymph Node
GSM2114418	TP53	None	B Lymphocyte	Lymph Node
GSM2114417	TP53	None	B Lymphocyte	Lymph Node
GSM2114416	TP53	None	B Lymphocyte	Lymph Node
GSM2114415	TP53	None	B Lymphocyte	Lymph Node
GSM2114414	TP53	None	B Lymphocyte	Lymph Node
GSM2114413	TP53	None	B Lymphocyte	Lymph Node
GSM2114412	TP53	None	B Lymphocyte	Lymph Node
GSM2114411	TP53	None	B Lymphocyte	Lymph Node
GSM2114410	TP53	None	B Lymphocyte	Lymph Node
GSM2114409	TP53	None	B Lymphocyte	Lymph Node
GSM2114408	TP53	None	B Lymphocyte	Lymph Node
GSM2114407	TP53	None	B Lymphocyte	Lymph Node
GSM2114406	TP53	None	B Lymphocyte	Lymph Node
GSM2114405	TP53	None	B Lymphocyte	Lymph Node
GSM2114400	TP53	None	B Lymphocyte	Lymph Node
GSM2114399	TP53	None	B Lymphocyte	Lymph Node
GSM2114398	TP53	None	B Lymphocyte	Lymph Node
GSM2114397	TP53	None	B Lymphocyte	Lymph Node
GSM2114396	TP53	None	B Lymphocyte	Lymph Node
GSM2114395	TP53	None	B Lymphocyte	Lymph Node
GSM2114394	TP53	None	B Lymphocyte	Lymph Node
GSM2114393	TP53	None	B Lymphocyte	Lymph Node
GSM2087621	T	None	Macrophage Progenitor	None
GSM2087620	T	None	Macrophage Progenitor	None
GSM2087619	T	None	Macrophage Progenitor	None
GSM2087618	T	None	Macrophage Progenitor	None
GSM2454926	BCL11B	None	Lin- BM derived DN3 cells	None
GSM2454924	BCL11B	None	Lin- BM derived DN3 cells	None
GSM2133294	CEBPA	None	B cell precursor	None
GSM2133293	CEBPA	None	B cell precursor	None
GSM2133288	MYC	None	B cell precursor	None
GSM2133283	MYC	None	B cell precursor	None
GSM2433947	EP300	None	Embryonic Stem Cell	None
GSM2433946	EP300	None	Embryonic Stem Cell	None
GSM2433945	EP300	None	Embryonic Stem Cell	None
GSM2360934	EP300	None	Embryonic Stem Cell	None
GSM1827008	CBX1	TT2	Embryonic Stem Cell	None
GSM1981207	PAX6	alpha-TN4	None	lens
GSM1981206	PAX6	alpha-TN4	None	lens
GSM2296681	STAT3	None	Macrophage	Bone Marrow
GSM2296680	STAT3	None	Macrophage	Bone Marrow
GSM2296679	STAT3	None	Macrophage	Bone Marrow
GSM2296678	STAT3	None	Macrophage	Bone Marrow
GSM2465595	DMC1	None	None	Testis
GSM2465594	DMC1	None	None	Testis
GSM2465593	DMC1	None	None	Testis
GSM2465592	DMC1	None	None	Testis
GSM2465586	PRDM9	None	None	Testis
GSM2465584	PRDM9	None	None	Testis
GSM2465582	PRDM9	None	None	Testis
GSM2465580	PRDM9	None	None	Testis
GSM2465578	PRDM9	None	None	Testis
GSM2465576	PRDM9	None	None	Testis
GSM2465574	PRDM9	None	None	Testis
GSM2574041	AHR	None	None	Liver
GSM2574040	AHR	None	None	Liver
GSM2574039	AHR	None	None	Liver
GSM2574038	AHR	None	None	Liver
GSM2574037	AHR	None	None	Liver
GSM2573809	AHR	None	None	Liver
GSM2573808	AHR	None	None	Liver
GSM2573807	AHR	None	None	Liver
GSM2573806	AHR	None	None	Liver
GSM2573805	AHR	None	None	Liver
GSM2221806	RAD21	None	Embryonic Fibroblast	None
GSM1979785	NIPBL	None	Embryonic Fibroblast	None
GSM1979784	CTCF	None	Embryonic Fibroblast	None
GSM1979782	CTCF	None	Embryonic Fibroblast	None
GSM1979779	CTCF	None	Embryonic Fibroblast	None
GSM1979761	RAD21	None	Embryonic Fibroblast	None
GSM1979760	RAD21	None	Embryonic Fibroblast	None
GSM1979759	RAD21	None	Embryonic Fibroblast	None
GSM1979758	RAD21	None	Embryonic Fibroblast	None
GSM1979757	RAD21	None	Embryonic Fibroblast	None
GSM1979756	RAD21	None	Embryonic Fibroblast	None
GSM1979755	RAD21	None	Embryonic Fibroblast	None
GSM1979754	RAD21	None	Embryonic Fibroblast	None
GSM1979753	RAD21	None	Embryonic Fibroblast	None
GSM1979752	RAD21	None	Embryonic Fibroblast	None
GSM1979751	RAD21	None	Embryonic Fibroblast	None
GSM1979750	RAD21	None	Embryonic Fibroblast	None
GSM1979749	RAD21	None	Embryonic Fibroblast	None
GSM1979748	RAD21	None	Embryonic Fibroblast	None
GSM1979747	RAD21	None	Embryonic Fibroblast	None
GSM1979746	RAD21	None	Embryonic Fibroblast	None
GSM1979743	RAD21	None	Embryonic Fibroblast	None
GSM1979740	RAD21	None	Embryonic Fibroblast	None
GSM1979738	RAD21	None	Embryonic Fibroblast	None
GSM1979736	STAG1	None	Embryonic Fibroblast	None
GSM1979735	STAG1	None	Embryonic Fibroblast	None
GSM1979734	STAG1	None	Embryonic Fibroblast	None
GSM1979731	STAG1	None	Embryonic Fibroblast	None
GSM1979730	STAG1	None	Embryonic Fibroblast	None
GSM1979728	STAG1	None	Embryonic Fibroblast	None
GSM1979726	STAG1	None	Embryonic Fibroblast	None
GSM1979725	STAG1	None	Embryonic Fibroblast	None
GSM1979724	STAG1	None	Embryonic Fibroblast	None
GSM1979783	CTCF	None	Embryonic Fibroblast	None
GSM1979778	CTCF	None	Embryonic Fibroblast	None
GSM1979781	CTCF	None	Embryonic Fibroblast	None
GSM1979780	CTCF	None	Embryonic Fibroblast	None
GSM1979745	RAD21	None	Embryonic Fibroblast	None
GSM1979744	RAD21	None	Embryonic Fibroblast	None
GSM1979742	RAD21	None	Embryonic Fibroblast	None
GSM1979741	RAD21	None	Embryonic Fibroblast	None
GSM1979739	RAD21	None	Embryonic Fibroblast	None
GSM1979737	RAD21	None	Embryonic Fibroblast	None
GSM1979733	STAG1	None	Embryonic Fibroblast	None
GSM1979732	STAG1	None	Embryonic Fibroblast	None
GSM1979729	STAG1	None	Embryonic Fibroblast	None
GSM1979727	STAG1	None	Embryonic Fibroblast	None
GSM2385534	ETV5	EpRas	Epithelium	Mammary Gland
GSM2385533	ETV4	EpRas	Epithelium	Mammary Gland
GSM2425396	SMARCAD1	None	Embryonic Stem Cell	None
GSM2425395	SMARCAD1	None	Embryonic Stem Cell	None
GSM2425394	SMARCAD1	None	Embryonic Stem Cell	None
GSM2425393	SMARCAD1	None	Embryonic Stem Cell	None
GSM2535223	H2AZ	E14	Embryonic Stem Cell	Embryo
GSM2535222	H2AZ	E14	Embryonic Stem Cell	Embryo
GSM2535221	H2AZ	E14	Embryonic Stem Cell	Embryo
GSM1855707	SIN3B	MEFs	Embryonic Fibroblast	None
GSM1855706	SIN3B	MEFs	Embryonic Fibroblast	None
GSM2309799	STAT5	None	Leukemia	Lymph Node
GSM2495240	BRD4	None	T Lymphocyte	None
GSM2495239	BRD4	None	T Lymphocyte	None
GSM2495238	BRD2	None	T Lymphocyte	None
GSM2495237	BRD2	None	T Lymphocyte	None
GSM2481927	ESR1	None	None	Uterus
GSM2481926	ESR1	None	None	Uterus
GSM2481149	POLR2A	Do-11-10	Th1	None
GSM2481148	POLR2A	Do-11-10	Th1	None
GSM2481147	POLR2A	Do-11-10	Th1	None
GSM2481146	POLR2A	Do-11-10	Th1	None
GSM2481145	POLR2A	Do-11-10	Th1	None
GSM2481144	POLR2A	Do-11-10	Th1	None
GSM2129861	CTCF	G1E-ER4	erythroid	None
GSM2129859	CTCF	G1E-ER4	erythroid	None
GSM2129857	CTCF	G1E-ER4	erythroid	None
GSM2386630	H2AZ	None	Intestinal Stem Cell	Small Intestine
GSM2386629	H2AZ	None	Intestinal Stem Cell	Small Intestine
GSM2386626	H2AZ	None	Epithelium	Small Intestine
GSM2386625	H2AZ	None	Epithelium	Small Intestine
GSM2386622	H2AZ	None	Epithelium	Small Intestine
GSM2386621	H2AZ	None	Epithelium	Small Intestine
GSM2386619	H2AZ	None	Enterocyte	Small Intestine
GSM2386618	H2AZ	None	Enterocyte	Small Intestine
GSM2495243	CBX3	None	Neuronal Progenitor cell	None
GSM2384795	POLR2A	None	Neuronal Progenitor cell	None
GSM2384793	CDK8	None	Neuronal Progenitor cell	None
GSM2384792	CDK8	None	Neuronal Progenitor cell	None
GSM2384789	MED26	None	Neuronal Progenitor cell	None
GSM2384788	MED26	None	Neuronal Progenitor cell	None
GSM2384786	POLR2A	None	Neuronal Progenitor cell	None
GSM2384784	CBX3	None	Neuronal Progenitor cell	None
GSM2538527	BATF3	None	Th2	None
GSM2538526	IRF4	None	Th2	None
GSM2538525	IRF4	None	Th2	None
GSM2401565	HNF4G	None	Epithelium	None
GSM2401564	HNF4G	None	Epithelium	None
GSM2401563	HNF4G	None	Epithelium	None
GSM2401562	HNF4G	None	Epithelium	None
GSM2401561	HNF4G	None	Epithelium	None
GSM2401560	HNF4G	None	Epithelium	None
GSM2401559	HNF4G	None	Epithelium	None
GSM2401558	HNF4G	None	Epithelium	None
GSM2401557	HNF4A	None	Epithelium	None
GSM2401556	HNF4A	None	Epithelium	None
GSM2401555	HNF4A	None	Epithelium	None
GSM2401554	HNF4A	None	Epithelium	None
GSM2401553	HNF4A	None	Epithelium	None
GSM2401552	HNF4A	None	Epithelium	None
GSM2259189	IRF4	None	Th2	None
GSM2259188	IRF4	None	Th2	None
GSM2259187	BATF	None	Th2	None
GSM2259186	BATF	None	Th2	None
GSM2259185	BATF	None	Th2	None
GSM2259184	BATF	None	Th2	None
GSM2259183	IRF4	None	Th2	None
GSM2259182	IRF4	None	Th2	None
GSM2259181	IRF4	None	Th2	None
GSM2259180	IRF4	None	Th2	None
GSM2259179	IRF4	None	Th2	None
GSM2259178	IRF4	None	Th2	None
GSM2259177	BATF	None	Th2	None
GSM2492065	SMC1A	None	None	Mammary Gland
GSM2492064	SMC1A	None	None	Mammary Gland
GSM2492063	CTCF	None	None	Mammary Gland
GSM2492062	CTCF	None	None	Mammary Gland
GSM2492061	STAT5A	None	None	Mammary Gland
GSM2492060	STAT5A	None	None	Mammary Gland
GSM2492059	SMC1A	None	None	Mammary Gland
GSM2492058	POLR2A	None	None	Mammary Gland
GSM2492057	POLR2A	None	None	Mammary Gland
GSM2492054	NR3C1	None	None	Mammary Gland
GSM2492053	NR3C1	None	None	Mammary Gland
GSM2492052	CTCF	None	None	Mammary Gland
GSM2492051	CTCF	None	None	Mammary Gland
GSM2492050	SMC1A	None	None	Mammary Gland
GSM2433097	CTCF	None	None	Mammary Gland
GSM2433096	CTCF	None	None	Mammary Gland
GSM2433095	STAT5A	None	None	Mammary Gland
GSM2433094	STAT5A	None	None	Mammary Gland
GSM2433093	SMC1A	None	None	Mammary Gland
GSM2433092	POLR2A	None	None	Mammary Gland
GSM2433091	POLR2A	None	None	Mammary Gland
GSM2433088	NR3C1	None	None	Mammary Gland
GSM2433087	NR3C1	None	None	Mammary Gland
GSM2433086	CTCF	None	None	Mammary Gland
GSM2433085	CTCF	None	None	Mammary Gland
GSM2143289	ESRRA	None	Cortex	Frontal
GSM2143288	ESRRA	None	Cortex	Frontal
GSM2473150	TRIM28	None	Embryonic Stem Cell	None
GSM2473148	TRIM28	None	Embryonic Stem Cell	None
GSM2538475	IRF4	None	Th9	None
GSM2538474	IRF4	None	Th9	None
GSM2538473	IRF1	None	Th9	None
GSM2538472	IRF1	None	Th9	None
GSM2332494	BMI1	None	Embryonic Stem Cell	None
GSM2332493	RNF2	None	Embryonic Stem Cell	None
GSM2332492	PCGF6	None	Embryonic Stem Cell	None
GSM2332491	PCGF6	None	Embryonic Stem Cell	None
GSM2332490	PCGF6	None	Embryonic Stem Cell	None
GSM1163179	PPARA	None	None	Liver
GSM1163178	RXRA	None	None	Liver
GSM1163177	PPARA	None	None	Liver
GSM1163176	RXRA	None	None	Liver
GSM1163175	PPARA	None	None	Liver
GSM1163174	RXRA	None	None	Liver
GSM1163173	PPARA	None	None	Liver
GSM1163172	RXRA	None	None	Liver
GSM2412724	BRD2	None	T Lymphocyte	None
GSM2412723	BRD2	None	T Lymphocyte	None
GSM2412722	BRD4	None	T Lymphocyte	None
GSM2412721	BRD4	None	T Lymphocyte	None
GSM2412718	BRD4	None	T Lymphocyte	None
GSM2412717	BRD4	None	T Lymphocyte	None
GSM2412716	BRD2	None	T Lymphocyte	None
GSM2412715	BRD2	None	T Lymphocyte	None
GSM2344462	POLR2A	Raw 264.7	Macrophage	None
GSM2344460	POLR2A	Raw 264.7	Macrophage	None
GSM2344458	SPI1	None	Macrophage	Bone Marrow
GSM2344457	SPI1	None	Macrophage	Bone Marrow
GSM2344456	GABPA	None	Macrophage	Bone Marrow
GSM2344455	GABPA	None	Macrophage	Bone Marrow
GSM2344454	POLR2A	None	Macrophage	Bone Marrow
GSM2344453	GABPA	None	Macrophage	Bone Marrow
GSM2344451	ELF4	None	Macrophage	Bone Marrow
GSM2344450	ELF4	None	Macrophage	Bone Marrow
GSM2344449	ELF4	None	Macrophage	Bone Marrow
GSM2344448	ELF4	None	Macrophage	Bone Marrow
GSM2344447	ELF1	None	Macrophage	Bone Marrow
GSM2344446	FLI1	None	Macrophage	Bone Marrow
GSM2521525	NANOG	None	Embryonic Stem Cell	None
GSM2521523	NANOG	None	Embryonic Stem Cell	None
GSM2521522	NANOG	None	Embryonic Stem Cell	None
GSM2521521	NANOG	None	Embryonic Stem Cell	None
GSM2521520	NANOG	None	Embryonic Stem Cell	None
GSM2521519	SMARCA4	None	Embryonic Stem Cell	None
GSM2521518	SMARCA4	None	Embryonic Stem Cell	None
GSM2521517	SMARCA4	None	Embryonic Stem Cell	None
GSM2521516	SMARCA4	None	Embryonic Stem Cell	None
GSM2521515	SMARCA4	None	Embryonic Stem Cell	None
GSM2521514	SMARCA4	None	Embryonic Stem Cell	None
GSM2521513	SS18	ZhBTc4	Embryonic Stem Cell	Embryo
GSM2521512	SS18	ZhBTc4	Embryonic Stem Cell	Embryo
GSM2521511	SS18	ZhBTc4	Embryonic Stem Cell	Embryo
GSM2521510	SS18	ZhBTc4	Embryonic Stem Cell	Embryo
GSM2521509	SS18	ZhBTc4	Embryonic Stem Cell	Embryo
GSM2521508	SS18	ZhBTc4	Embryonic Stem Cell	Embryo
GSM2341320	SOX2	None	Embryonic Stem Cell	None
GSM2341319	SOX2	None	Embryonic Stem Cell	None
GSM2341318	SOX2	None	Embryonic Stem Cell	None
GSM2341317	SOX2	None	Embryonic Stem Cell	None
GSM2341316	SOX2	None	Embryonic Stem Cell	None
GSM2341315	SOX2	None	Embryonic Stem Cell	None
GSM2341314	POU5F1	None	Embryonic Stem Cell	None
GSM2341313	POU5F1	None	Embryonic Stem Cell	None
GSM2341312	POU5F1	None	Embryonic Stem Cell	None
GSM2341311	POU5F1	None	Embryonic Stem Cell	None
GSM2341310	POU5F1	None	Embryonic Stem Cell	None
GSM2341309	POU5F1	None	Embryonic Stem Cell	None
GSM2341307	SMARCA4	ZhBTc4	Embryonic Stem Cell	Embryo
GSM2341306	SMARCA4	ZhBTc4	Embryonic Stem Cell	Embryo
GSM2341305	SMARCA4	ZhBTc4	Embryonic Stem Cell	Embryo
GSM2341304	SMARCA4	ZhBTc4	Embryonic Stem Cell	Embryo
GSM2341303	SMARCA4	ZhBTc4	Embryonic Stem Cell	Embryo
GSM2341302	SMARCA4	ZhBTc4	Embryonic Stem Cell	Embryo
GSM2341300	NANOG	ZhBTc4	Embryonic Stem Cell	Embryo
GSM2341299	NANOG	ZhBTc4	Embryonic Stem Cell	Embryo
GSM2341298	NANOG	ZhBTc4	Embryonic Stem Cell	Embryo
GSM2341297	NANOG	ZhBTc4	Embryonic Stem Cell	Embryo
GSM2341296	NANOG	ZhBTc4	Embryonic Stem Cell	Embryo
GSM2341295	SOX2	ZhBTc4	Embryonic Stem Cell	Embryo
GSM2341294	SOX2	ZhBTc4	Embryonic Stem Cell	Embryo
GSM2341293	SOX2	ZhBTc4	Embryonic Stem Cell	Embryo
GSM2341292	SOX2	ZhBTc4	Embryonic Stem Cell	Embryo
GSM2341291	SOX2	ZhBTc4	Embryonic Stem Cell	Embryo
GSM2341290	SOX2	ZhBTc4	Embryonic Stem Cell	Embryo
GSM2341289	POU5F1	ZhBTc4	Embryonic Stem Cell	Embryo
GSM2341288	POU5F1	ZhBTc4	Embryonic Stem Cell	Embryo
GSM2341287	POU5F1	ZhBTc4	Embryonic Stem Cell	Embryo
GSM2341286	POU5F1	ZhBTc4	Embryonic Stem Cell	Embryo
GSM2341285	POU5F1	ZhBTc4	Embryonic Stem Cell	Embryo
GSM2341284	POU5F1	ZhBTc4	Embryonic Stem Cell	Embryo
GSM2332778	MAFK	None	Progenitor Cells	None
GSM2332777	BACH1	None	Progenitor Cells	None
GSM2332775	BACH2	None	Progenitor Cells	None
GSM2332774	BACH2	None	Progenitor Cells	None
GSM2588427	KMT2D	None	Embryonic Stem Cell	None
GSM2588407	KMT2D	None	Embryonic Stem Cell	None
GSM2430824	LMX1B	None	None	Limb Bud
GSM2226663	LMX1B	None	None	Limb Bud
GSM2586554	POLR2A	R1	Embryonic Stem Cell	Embryo
GSM2586553	POLR2A	R1	Embryonic Stem Cell	Embryo
GSM2586552	POLR2A	R1	Embryonic Stem Cell	Embryo
GSM2586551	POLR2A	R1	Embryonic Stem Cell	Embryo
GSM2586550	POLR2A	R1	Embryonic Stem Cell	Embryo
GSM2586549	POLR2A	R1	Embryonic Stem Cell	Embryo
GSM1973786	RUNX2	None	Stromal Cell	Bone Marrow
GSM1973785	RUNX2	None	Stromal Cell	Bone Marrow
GSM1973784	RUNX2	None	Stromal Cell	Bone Marrow
GSM1973783	RUNX2	None	Stromal Cell	Bone Marrow
GSM1973782	RUNX2	None	Stromal Cell	Bone Marrow
GSM1973781	RUNX2	None	Stromal Cell	Bone Marrow
GSM1973780	RUNX2	None	Stromal Cell	Bone Marrow
GSM1973779	RUNX2	None	Stromal Cell	Bone Marrow
GSM1973722	CTCF	None	Stromal Cell	Bone Marrow
GSM1973721	CTCF	None	Stromal Cell	Bone Marrow
GSM1973720	CTCF	None	Stromal Cell	Bone Marrow
GSM1973719	CTCF	None	Stromal Cell	Bone Marrow
GSM1973716	CTCF	None	Stromal Cell	Bone Marrow
GSM1973715	CTCF	None	Stromal Cell	Bone Marrow
GSM1973718	CTCF	None	Stromal Cell	Bone Marrow
GSM2418864	CTCF	JM8.N4	Embryonic Stem Cell	None
GSM2418863	RAD21	JM8.N4	Embryonic Stem Cell	None
GSM2418860	CTCF	JM8.N4	Embryonic Stem Cell	None
GSM2418859	RAD21	JM8.N4	Embryonic Stem Cell	None
GSM2319526	POLR2A	None	iPSC	Retina
GSM2319525	POLR2A	None	iPSC	Retina
GSM2319524	POLR2A	None	iPSC	Retina
GSM2319523	POLR2A	None	Embryonic Stem Cell	None
GSM2319522	POLR2A	None	iPSC	None
GSM2319521	POLR2A	None	iPSC	None
GSM2319520	POLR2A	None	Fibroblast	None
GSM2319519	POLR2A	None	Fibroblast	None
GSM2319518	POLR2A	None	Rod	Retina
GSM2319517	T	None	Rod	Retina
GSM2319516	POLR2A	None	Rod	Retina
GSM2319515	POLR2A	None	Rod	Retina
GSM2319514	POLR2A	None	Rod	Retina
GSM2319513	POLR2A	None	Rod	Retina
GSM2319512	POLR2A	None	Rod	Retina
GSM2319511	POLR2A	None	Rod	Retina
GSM2319510	POLR2A	None	Rod	Retina
GSM2319509	POLR2A	None	Rod	Retina
GSM2319291	CTCF	None	iPSC	Retina
GSM2319290	CTCF	None	iPSC	Retina
GSM2319289	CTCF	None	iPSC	Retina
GSM2319288	CTCF	None	Embryonic Stem Cell	None
GSM2319287	CTCF	None	iPSC	None
GSM2319286	CTCF	None	iPSC	None
GSM2319285	CTCF	None	Fibroblast	None
GSM2319284	CTCF	None	Fibroblast	None
GSM2319283	CTCF	None	Rod	Retina
GSM2319282	CTCF	None	Rod	Retina
GSM2319281	CTCF	None	Rod	Retina
GSM2319280	CTCF	None	Rod	Retina
GSM2319279	CTCF	None	Rod	Retina
GSM2319278	CTCF	None	Rod	Retina
GSM2319277	CTCF	None	Rod	Retina
GSM2319276	CTCF	None	Rod	Retina
GSM2319275	CTCF	None	Rod	Retina
GSM2319274	CTCF	None	Rod	Retina
GSM2319273	CTCF	None	Rod	Retina
GSM2319272	CTCF	None	Rod	Retina
GSM2319271	CTCF	None	Rod	Retina
GSM2319270	CTCF	None	Rod	Retina
GSM2319269	CTCF	None	Rod	Retina
GSM2319268	CTCF	None	Rod	Retina
GSM2319267	CTCF	None	Rod	Retina
GSM2319266	CTCF	None	Rod	Retina
GSM2319265	CTCF	None	Rod	Retina
GSM2319264	CTCF	None	Rod	Retina
GSM2319263	BRD4	None	iPSC	Retina
GSM2319262	BRD4	None	iPSC	Retina
GSM2319261	BRD4	None	iPSC	Retina
GSM2319260	BRD4	None	Embryonic Stem Cell	None
GSM2319259	BRD4	None	iPSC	None
GSM2319258	BRD4	None	iPSC	None
GSM2319257	BRD4	None	Fibroblast	None
GSM2319256	BRD4	None	Fibroblast	None
GSM2319255	BRD4	None	Rod	Retina
GSM2319254	BRD4	None	Rod	Retina
GSM2319253	BRD4	None	Rod	Retina
GSM2319252	BRD4	None	Rod	Retina
GSM2319251	BRD4	None	Rod	Retina
GSM2319250	BRD4	None	Rod	Retina
GSM2319249	BRD4	None	Rod	Retina
GSM2319248	BRD4	None	Rod	Retina
GSM2319247	BRD4	None	Rod	Retina
GSM2319246	BRD4	None	Rod	Retina
GSM2039020	ACSS2	CAD	Neuron	None
GSM2039013	ACSS2	CAD	Undifferentiated Cell	None
GSM2039012	ACSS2	CAD	Undifferentiated Cell	None
GSM1924753	POU3F1	None	Epiblast Stem Cell	None
GSM1924752	POU5F1	None	Epiblast Stem Cell	None
GSM1924751	SOX2	None	Epiblast Stem Cell	None
GSM1924750	OTX2	None	Epiblast Stem Cell	None
GSM1924749	ZIC2	None	Epiblast Stem Cell	None
GSM1924748	POU3F1	None	Epiblast Stem Cell	None
GSM1924747	POU5F1	None	Epiblast Stem Cell	None
GSM1924746	SOX2	None	Epiblast Stem Cell	None
GSM1924745	OTX2	None	Epiblast Stem Cell	None
GSM1924744	ZIC2	None	Epiblast Stem Cell	None
GSM1395029	PPARGC1A	Hepa 1-6	Epithelium	Liver
GSM1395028	PPARGC1A	Hepa 1-6	Epithelium	Liver
GSM2590655	ATOH1	None	None	Spinal metastatic tumor
GSM2590652	ATOH1	None	Medulloblastoma	None
GSM2590650	ATOH1	None	None	Spinal metastatic tumor
GSM2590648	ATOH1	None	Medulloblastoma	None
GSM2590645	ATOH1	None	Medulloblastoma	None
GSM2551929	PPARG	None	None	Adipose
GSM2551928	PPARG	None	None	Adipose
GSM2551927	POLR2A	None	None	Adipose
GSM2551926	POLR2A	None	None	Adipose
GSM2515981	SMC1A	3T3-L1	Adipocyte	None
GSM2515980	SMC1A	3T3-L1	Adipocyte	None
GSM2515979	SMC1A	3T3-L1	Adipocyte	None
GSM2515978	SMC1A	3T3-L1	Adipocyte	None
GSM2515977	SMC1A	3T3-L1	Adipocyte	None
GSM2515976	SMC1A	3T3-L1	Adipocyte	None
GSM2515975	SMC1A	3T3-L1	Adipocyte	None
GSM2515974	SMC1A	3T3-L1	Adipocyte	None
GSM2515973	SMC1A	3T3-L1	Adipocyte	None
GSM2515972	SMC1A	3T3-L1	Adipocyte	None
GSM2515971	EP300	3T3-L1	Adipocyte	None
GSM2515970	EP300	3T3-L1	Adipocyte	None
GSM2515969	EP300	3T3-L1	Adipocyte	None
GSM2515968	EP300	3T3-L1	Adipocyte	None
GSM2515963	MED1	3T3-L1	Adipocyte	None
GSM2515962	MED1	3T3-L1	Adipocyte	None
GSM2515961	MED1	3T3-L1	Adipocyte	None
GSM2515960	MED1	3T3-L1	Adipocyte	None
GSM2515959	MED1	3T3-L1	Adipocyte	None
GSM2515958	MED1	3T3-L1	Adipocyte	None
GSM2515957	MED1	3T3-L1	Adipocyte	None
GSM2515956	MED1	3T3-L1	Adipocyte	None
GSM2515955	MED1	3T3-L1	Adipocyte	None
GSM2515954	MED1	3T3-L1	Adipocyte	None
GSM2515953	HDAC3	3T3-L1	Adipocyte	None
GSM2515952	HDAC3	3T3-L1	Adipocyte	None
GSM2515951	HDAC3	3T3-L1	Adipocyte	None
GSM2515950	HDAC3	3T3-L1	Adipocyte	None
GSM2515949	HDAC2	3T3-L1	Adipocyte	None
GSM2515948	HDAC2	3T3-L1	Adipocyte	None
GSM2515947	HDAC2	3T3-L1	Adipocyte	None
GSM2515946	HDAC2	3T3-L1	Adipocyte	None
GSM2515933	CTCF	3T3-L1	Adipocyte	None
GSM2515932	CTCF	3T3-L1	Adipocyte	None
GSM2515931	CTCF	3T3-L1	Adipocyte	None
GSM2515930	CTCF	3T3-L1	Adipocyte	None
GSM2515929	CTCF	3T3-L1	Adipocyte	None
GSM2515928	CTCF	3T3-L1	Adipocyte	None
GSM2515927	CTCF	3T3-L1	Adipocyte	None
GSM2515926	CTCF	3T3-L1	Adipocyte	None
GSM2515925	CTCF	3T3-L1	Adipocyte	None
GSM2515924	CTCF	3T3-L1	Adipocyte	None
GSM2394785	PAX7	None	myogenic progenitors	None
GSM2394784	PAX7	None	myogenic progenitors	None
GSM1919425	TET2	MEL	Erythroid Progenitor Cell	None
GSM2142338	SIN3A	NIH-3T3	NIH/3T3	None
GSM2142336	SIN3A	None	Embryonic Stem Cell	None
GSM2309751	HDAC2	None	Cardiomyocyte	Heart
GSM2309750	HDAC2	None	Cardiomyocyte	Heart
GSM2309735	EED	None	Cardiomyocyte	Heart
GSM2309734	EED	None	Cardiomyocyte	Heart
GSM2481942	POLR2A	None	Embryonic Stem Cell	None
GSM2481941	POLR2A	None	Embryonic Stem Cell	None
GSM2481938	POLR2A	None	Embryonic Stem Cell	None
GSM2481937	POLR2A	None	Embryonic Stem Cell	None
GSM2481936	POLR2A	None	Embryonic Stem Cell	None
GSM2481935	POLR2A	None	Embryonic Stem Cell	None
GSM1891956	HAND2	None	None	Heart
GSM2257273	POU5F1	None	Embryonic Stem Cell	None
GSM2257272	POU2F1	None	Embryonic Stem Cell	None
GSM2409725	SATB1	None	Thymocyte	None
GSM2409724	SATB1	None	Thymocyte	None
GSM2409722	SATB1	None	Thymocyte	None
GSM2409720	SATB1	None	T Lymphocyte	None
GSM2409719	SATB1	None	Thymocyte	None
GSM2409718	SATB1	None	Thymocyte	None
GSM2259909	CTCF	None	Neural Progenitor Cell	None
GSM2259907	CTCF	V6.5	Embryonic Stem Cell	Embryo
GSM2259905	CTCF	V6.5	Embryonic Stem Cell	Embryo
GSM2424713	METTL3	None	Embryonic Stem Cell	None
GSM2424712	METTL3	None	Embryonic Stem Cell	None
GSM2424698	DROSHA	None	Embryonic Stem Cell	None
GSM2310116	TP63	MK1	Keratinocyte	None
GSM2438475	SOX2	None	Embryonic Stem Cell	None
GSM2438474	SOX2	None	Embryonic Stem Cell	None
GSM2438473	SOX2	None	Embryonic Stem Cell	None
GSM2438472	POU5F1	None	Embryonic Stem Cell	None
GSM2438471	POU5F1	None	Embryonic Stem Cell	None
GSM2438470	POU5F1	None	Embryonic Stem Cell	None
GSM2438469	KLF4	None	Neural Progenitor Cell	None
GSM2438468	KLF4	None	Embryonic Stem Cell	None
GSM2438467	KLF4	None	Embryonic Stem Cell	None
GSM2438466	KLF4	None	Embryonic Stem Cell	None
GSM2438465	KLF4	None	Embryonic Stem Cell	None
GSM2438464	KLF4	None	Embryonic Stem Cell	None
GSM2438463	KLF4	None	Embryonic Stem Cell	None
GSM1529925	GATA6	None	Keratinocyte	None
GSM1529924	GATA6	None	Keratinocyte	None
GSM1529923	GATA6	None	Keratinocyte	None
GSM1717502	LMNA	None	Fibroblast	dermis
GSM1717501	LMNA	None	Fibroblast	dermis
GSM1717495	LMNA	None	Fibroblast	dermis
GSM1717493	LMNA	None	Fibroblast	dermis
GSM1666131	NANOG	None	Stem cell	Liver
GSM1666130	NANOG	None	Stem cell	Liver
GSM2029573	ZMYND8	None	Embryonic Stem Cell	None
GSM1916151	ZFP932	C2C12	Myoblast	Muscle
GSM1916144	ZFP932	ES3	Embryonic Stem Cell	Embryo
GSM2092895	BRD9	RN2	Acute myeloid leukemia	None
GSM2092893	BRD9	RN2	Acute myeloid leukemia	None
GSM1976254	DLX5	MC3T3-E1	None	None
GSM1976253	DLX5	MC3T3-E1	None	None
GSM2092582	ZNF683	HOBIT	T Lymphocyte	None
GSM2127104	OSR1	NIH-3T3	NIH/3T3	None
GSM2127103	OSR1	NIH-3T3	NIH/3T3	None
GSM2127100	OSR1	NIH-3T3	NIH/3T3	None
GSM2127099	OSR1	NIH-3T3	NIH/3T3	None
GSM2127096	OSR1	NIH-3T3	NIH/3T3	None
GSM1892432	ZBTB16	None	Spermatogonia	None
GSM1892431	ZBTB16	None	Spermatogonia	None
GSM1892430	ZBTB16	None	Spermatogonia	None
GSM2188006	CRTC2	3T3-L1	Preadipocyte	Adipose
GSM2188005	CRTC2	3T3-L1	Preadipocyte	Adipose
GSM2188004	CRTC2	3T3-L1	Preadipocyte	Adipose
GSM2188003	CRTC2	3T3-L1	Preadipocyte	Adipose
GSM1419809	PKNOX1	None	Embryonic Fibroblast	None
GSM1419807	PKNOX1	None	Embryonic Fibroblast	None
GSM2047215	H4K8BU	None	spermatogenic cells	Testis
GSM2047208	H4K5BU	None	spermatogenic cells	Testis
GSM2104229	CEBPB	None	Mesenchymal Stem Cell	None
GSM2104228	CEBPB	None	Mesenchymal Stem Cell	None
GSM2104197	CEBPB	None	Mesenchymal Stem Cell	None
GSM2104196	CEBPB	None	Mesenchymal Stem Cell	None
GSM2104161	CEBPB	None	Mesenchymal Stem Cell	None
GSM2104160	CEBPB	None	Mesenchymal Stem Cell	None
GSM2141217	ZFP281	CJ7	Embryonic Stem Cell	None
GSM1833461	TBR1	None	Cortex	Brain
GSM1826467	BAZ2A	None	mouse embryonic cell line E14	None
GSM1220849	KMT2B	None	Embryoid Bodies	None
GSM1220848	KMT2B	None	Embryoid Bodies	None
GSM1220841	KMT2B	None	Embryonic Stem Cell	None
GSM1220840	KMT2B	None	Embryonic Stem Cell	None
GSM2299657	BHLHA15	None	None	Pancreas
GSM2299656	BHLHA15	None	None	Pancreas
GSM2299655	BHLHA15	None	None	Pancreas
GSM2299654	BHLHA15	None	None	Pancreas
GSM1941843	ESRRB	EKOiE	Embryonic Stem Cell	None
GSM1941842	SLC44A1	EKOiE	Embryonic Stem Cell	None
GSM1941837	ESRRB	EKOiE	Embryonic Stem Cell	None
GSM1941836	SLC44A1	EKOiE	Embryonic Stem Cell	None
GSM2070526	MORC3	None	Embryonic Stem Cell	None
GSM2070525	MORC3	None	Embryonic Stem Cell	None
GSM2070524	MORC3	None	Embryonic Stem Cell	None
GSM2091529	EPOP	None	Embryonic Stem Cell	None
GSM2091527	EPOP	None	Embryonic Stem Cell	None
GSM2027595	EPOP	None	Embryonic Stem Cell	None
GSM2109724	TERF2IP	None	Embryonic Fibroblast	None
GSM2109723	TERF2IP	None	Embryonic Fibroblast	None
GSM2109722	TERF2IP	None	Embryonic Fibroblast	None
GSM2109721	TERF2IP	None	Embryonic Fibroblast	None
GSM2109720	TERF2IP	None	Embryonic Fibroblast	None
GSM2109719	TERF2IP	None	Embryonic Fibroblast	None
GSM2109718	TERF2IP	None	Embryonic Fibroblast	None
GSM2109717	TERF2IP	None	Embryonic Fibroblast	None
GSM2109716	TERF2IP	None	Embryonic Fibroblast	None
GSM2109715	TERF2IP	None	Embryonic Fibroblast	None
GSM2109714	TERF2IP	None	Embryonic Fibroblast	None
GSM2109713	TERF2IP	None	Embryonic Fibroblast	None
GSM2029181	CREB1	None	Preadipocyte	None
GSM2029180	CREB1	None	Preadipocyte	None
GSM2029179	CREB1	None	Preadipocyte	None
GSM2029178	CEBPB	None	Preadipocyte	None
GSM2029177	CEBPB	None	Preadipocyte	None
GSM2029176	CEBPB	None	Preadipocyte	None
GSM2046618	GMNN	None	Stem cell	None
GSM2046617	GMNN	None	Stem cell	None
GSM2046612	GMNN	None	Neural Progenitor Cell	None
GSM2046611	GMNN	None	Neural Progenitor Cell	None
GSM1913011	CEBPB	None	Preadipocyte	None
GSM1913010	CEBPB	None	Preadipocyte	None
GSM1913009	CEBPB	None	Preadipocyte	None
GSM1913008	CEBPB	None	Preadipocyte	None
GSM1913069	KMT2B	None	Preadipocyte	None
GSM1913068	KMT2B	None	Preadipocyte	None
GSM1913015	EBF2	None	Preadipocyte	None
GSM1913014	EBF2	None	Preadipocyte	None
GSM1913013	EBF2	None	Preadipocyte	None
GSM1913012	EBF2	None	Preadipocyte	None
GSM1961096	SIX1	C3H10T1/2	Mesenchymal Stem Cell	None
GSM2102789	NKX2-2	MIN6	Beta cell	None
GSM2102788	NKX2-2	MIN6	Beta cell	None
GSM2102787	NKX2-2	MIN6	Beta cell	None
GSM2112344	CREB1	None	Hepatocyte	None
GSM2112343	CREB1	None	Hepatocyte	None
GSM2112342	CREB1	None	Hepatocyte	None
GSM2112341	CREB1	None	Hepatocyte	None
GSM2112340	CREB1	None	Hepatocyte	None
GSM2124211	NEUROG2	Ainv15	Embryoid Bodies	None
GSM2124210	NEUROG2	Ainv15	Embryoid Bodies	None
GSM1910639	PARP1	None	Embryonic Stem Cell	None
GSM1910638	PARP1	None	Embryonic Stem Cell	None
GSM2433221	AIRE	None	MECs	Thymus
GSM2433220	AIRE	None	MECs	Thymus
GSM2433229	AIRE	None	MECs	Thymus
GSM2433228	AIRE	None	MECs	Thymus
GSM2389983	DGCR8	None	Embryonic Stem Cell	None
GSM2522176	KMT2B	3T3-L1	Preadipocyte	Adipose
GSM2224545	ASXL1	None	Progenitor Cells	Bone Marrow
GSM2256720	ZSCAN5B	None	None	Fetal Placenta
GSM2256719	ZSCAN5B	None	None	Fetal Placenta
GSM1855709	HDAC9	MEFs	Embryonic Fibroblast	None
GSM1855708	HDAC9	MEFs	Embryonic Fibroblast	None
GSM2251617	ARID4B	None	None	testes
GSM2588428	KMT2B	None	Embryonic Stem Cell	None
GSM2588408	KMT2B	None	Embryonic Stem Cell	None
GSM2551922	EBF2	None	None	Adipose
GSM2142339	FAM60A	NIH-3T3	NIH/3T3	None
GSM2142337	FAM60A	None	Embryonic Stem Cell	None
GSM2058466	SAP130	None	None	Heart
GSM2424715	METTL3	None	Embryonic Stem Cell	None
GSM2424709	DGCR8	None	Embryonic Stem Cell	None
GSM2424706	DGCR8	None	Embryonic Stem Cell	None
GSM2424705	METTL3	None	Embryonic Stem Cell	None
GSM2424704	METTL3	None	Embryonic Stem Cell	None
GSM2424702	METTL3	None	Embryonic Stem Cell	None
GSM2424701	METTL3	None	Embryonic Stem Cell	None
GSM2424695	DGCR8	None	Embryonic Stem Cell	None
GSM2424694	DGCR8	None	Embryonic Stem Cell	None
GSM2252021	ZFP568	None	Embryonic Stem Cell	None
GSM2471917	CBFB	None	T Lymphocyte	None
GSM2471916	CBFB	None	T Lymphocyte	None
GSM1704280	SOX2	2TS22C	Embryonic Stem Cell	Embryo
GSM1704279	SOX2	2TS22C	Embryonic Stem Cell	Embryo
GSM1704278	SOX2	2TS22C	Embryonic Stem Cell	Embryo
GSM1704277	SOX2	2TS22C	Embryonic Stem Cell	Embryo
GSM1704275	SOX2	2TS22C	Embryonic Stem Cell	Embryo
GSM1704274	SOX2	2TS22C	Embryonic Stem Cell	Embryo
GSM1704273	SOX2	2TS22C	Embryonic Stem Cell	Embryo
GSM1704272	SOX2	2TS22C	Embryonic Stem Cell	Embryo
GSM1887360	H2AFX	None	Embryonic Fibroblast	None
GSM1887359	H2AFX	None	Embryonic Fibroblast	None
GSM1887358	H2AFX	None	Embryonic Fibroblast	None
GSM1887357	H2AFX	None	Embryonic Fibroblast	None
GSM1887356	H2AFX	None	Embryonic Fibroblast	None
GSM1887355	H2AFX	None	Embryonic Fibroblast	None
GSM2104231	CEBPA	None	Mesenchymal Stem Cell	None
GSM2104230	CEBPA	None	Mesenchymal Stem Cell	None
GSM2104225	RXRG	None	Mesenchymal Stem Cell	None
GSM2104224	RXRG	None	Mesenchymal Stem Cell	None
GSM2104223	RXRG	None	Mesenchymal Stem Cell	None
GSM2104222	RXRG	None	Mesenchymal Stem Cell	None
GSM2104193	RXRG	None	Mesenchymal Stem Cell	None
GSM2104192	RXRG	None	Mesenchymal Stem Cell	None
GSM2104190	RXRG	None	Mesenchymal Stem Cell	None
GSM2104163	CEBPA	None	Mesenchymal Stem Cell	None
GSM2104162	CEBPA	None	Mesenchymal Stem Cell	None
GSM2104157	RXRG	None	Mesenchymal Stem Cell	None
GSM2104156	RXRG	None	Mesenchymal Stem Cell	None
GSM2104155	RXRG	None	Mesenchymal Stem Cell	None
GSM2104154	RXRG	None	Mesenchymal Stem Cell	None
GSM2177167	PBX3	None	None	Embryonic Limb
GSM2165954	TLX1	None	Mesenchymal Cell	Spleen
GSM2165953	TLX1	None	Mesenchymal Cell	Spleen
GSM1964752	PRDM1	None	T Lymphocyte	None
GSM1964751	PRDM1	None	Th17	None
GSM1656748	RARB	None	None	Brain
GSM2253720	T	None	Epiblast Stem Cell	None
GSM2885360	RELA	None	Macrophage	Bone Marrow
GSM2595133	POLR2A	None	Fibroblast	None
GSM2111732	ABCC9	None	Embryonic Stem Cell	None
GSM2111730	SRSF2	None	Embryonic Stem Cell	None
GSM2111731	SSRP1	None	Embryonic Stem Cell	None
GSM2948969	CTCF	Cone_I_Y-209.11	iPSC	None
GSM2948968	CTCF	Amac_M_Y-30.02	iPSC	None
GSM2948965	CTCF	Mull_M_Y-rCr33.04	Muller Cell	None
GSM2948964	CTCF	Mull_M_Y-rCr33.01	Muller Cell	None
GSM2948967	CTCF	Mull_M_Y-263.08	Muller Cell	None
GSM2948961	CTCF	Bipo_I_Y-208.03	iPSC	None
GSM2948960	CTCF	Bipo_I_Y-rM0405	iPSC	None
GSM2948963	CTCF	207	Muller Cell	None
GSM2948962	CTCF	Bipo_I_Y-208.04	iPSC	None
GSM2535381	CTCF	None	None	Bone Marrow
GSM2535380	CTCF	None	None	Bone Marrow
GSM2794808	TAF12	RN2	Leukemic Blast Cell	Bone Marrow
GSM2870298	CTCF	None	Embryonic Stem Cell	None
GSM2184261	H2AZ	None	resting	Spleen
GSM2418365	CTCF	DN2	Thymocyte	None
GSM2418364	CTCF	DN2	Thymocyte	None
GSM2418363	CTCF	DN2	Thymocyte	None
GSM2418362	CTCF	DN2	Thymocyte	None
GSM2585307	MYC	EpH4	None	None
GSM2585308	MYC	EpH4	None	None
GSM1588219	NOTCH1	Raw 264.7	Macrophage	None
GSM2587041	PRDM15	None	Embryonic Stem Cell	None
GSM2587040	PRDM15	None	Embryonic Stem Cell	None
GSM2587047	PRDM15	None	Embryonic Stem Cell	None
GSM2587045	PRDM15	None	Embryonic Stem Cell	None
GSM2587044	PRDM15	None	Embryonic Stem Cell	None
GSM2803615	DNMT3A	None	Visual Cortex	Eye
GSM2715145	RXRA	Mouse embryonic stem cells	Embryonic Stem Cell	None
GSM2986446	TRIM28	Neuro-2a	Neuroblastoma cell	None
GSM2948984	CTCF	CTCF-NRL-Rod_M_N-P21	Rod	None
GSM2453232	CXXC1	C127	Epithelium	None
GSM2453233	CXXC1	C127	Epithelium	None
GSM2453231	CXXC1	C127	Epithelium	None
GSM2453236	CXXC1	C127	Epithelium	None
GSM2453237	CXXC1	C127	Epithelium	None
GSM2453234	CXXC1	C127	Epithelium	None
GSM2453235	CXXC1	C127	Epithelium	None
GSM2453238	CXXC1	C127	Epithelium	None
GSM2453239	CXXC1	C127	Epithelium	None
GSM1694156	KMT2B	None	T Lymphocyte	Lymph Node
GSM1694154	KMT2B	None	T Lymphocyte	Lymph Node
GSM2986447	TRIM28	Neuro-2a	Neuroblastoma cell	None
GSM2733398	LHX2	None	Neuron	Olfactory
GSM2713705	SMC1A	CD-1	None	Forelimb
GSM2442961	ZFP281	mEpiSC OEC2	Epiblast Stem Cell	None
GSM2718346	POU5F1	None	Embryonic Fibroblast	None
GSM2718347	POU5F1	None	Intermediate	None
GSM2496947	POLR2A	DN2	Thymocyte	None
GSM2496946	POLR2A	DN2	Thymocyte	None
GSM2496944	POLR2A	DN2	Thymocyte	None
GSM2496943	POLR2A	DN2	Thymocyte	None
GSM2948941	BRD4	Mull_M_Y-263.08	Muller Cell	None
GSM2496949	SMC3	DN2	Thymocyte	None
GSM2496948	SMC3	DN2	Thymocyte	None
GSM2948966	CTCF	Mull_M_Y-Cr143.01	Muller Cell	None
GSM1936966	PHF6	P19	Leukemia	None
GSM2220088	POLR2A	T.T	None	Liver
GSM2387250	POLR2A	B3	B Lymphocyte	Blood
GSM2387251	POLR2A	B3	B Lymphocyte	Blood
GSM2387252	POLR2A	B3	B Lymphocyte	Blood
GSM2387253	POLR2A	B3	B Lymphocyte	Blood
GSM2579439	EZH2	None	Erythroid Cell	Spleen
GSM2579438	EZH2	None	Erythroid Cell	Spleen
GSM2579433	CTCF	None	Erythroid Cell	Spleen
GSM2579432	CTCF	None	Erythroid Cell	Spleen
GSM2579431	RAD21	None	Erythroid Cell	Spleen
GSM2579430	RAD21	None	Erythroid Cell	Spleen
GSM2579437	CTCF	None	Erythroid Cell	Spleen
GSM2579436	CTCF	None	Erythroid Cell	Spleen
GSM2845734	JUNB	None	Macrophage	Bone Marrow
GSM2845730	IRF8	None	Macrophage	Bone Marrow
GSM2845731	JUNB	None	Macrophage	Bone Marrow
GSM2845732	CEBPA	None	Macrophage	Bone Marrow
GSM2845733	IRF8	None	Macrophage	Bone Marrow
GSM2492283	POLR2A	MAST	Mast Cell	Bone Marrow
GSM2845659	RELA	372	Macrophage	Bone Marrow
GSM2845651	EP300	None	Macrophage	Bone Marrow
GSM2845650	EP300	None	Macrophage	Bone Marrow
GSM2845657	RELA	372	Macrophage	Bone Marrow
GSM2845656	RELA	372	Macrophage	Bone Marrow
GSM2845655	RELA	372	Macrophage	Bone Marrow
GSM2845654	RELA	372	Macrophage	Bone Marrow
GSM2198478	FOSL2	None	Fibroblast	None
GSM2198479	FOSL2	None	Fibroblast	None
GSM2907014	CCNK	MLL-AF9	Leukemia Cell	None
GSM2656054	SPEN	MIN	Spermatocyte	testes
GSM2634691	IRF4	None	T Lymphocyte	Spleen
GSM2634690	SPI1	None	T Lymphocyte	Spleen
GSM2634693	ETV6	None	T Lymphocyte	Spleen
GSM2634692	BATF	None	T Lymphocyte	Spleen
GSM2634694	MBOAT4	None	T Lymphocyte	Spleen
GSM2634697	ETV6	None	T Lymphocyte	Spleen
GSM2634696	IRF8	None	T Lymphocyte	Spleen
GSM2949229	POLR2A	AmacFibr_F_N-fG140.02	Fibroblast	None
GSM2949228	POLR2A	MullFibr_F_N-FCR02	Muller Cell	None
GSM2561926	POLR2A	TS/A clone F1	None	Liver
GSM2561927	POLR2A	TS/A clone F1	None	Liver
GSM2561928	POLR2A	TS/A clone F1	None	Liver
GSM2561929	POLR2A	TS/A clone F1	None	Liver
GSM2738352	KDM5C	None	None	Clear cell renal cell carcinoma tumor
GSM2907015	POLR2A	NIH-3T3	Fibroblast	Embryo
GSM2870297	RAD21	None	Embryonic Stem Cell	None
GSM2870294	CTCF	None	Embryonic Stem Cell	None
GSM2867721	SPI1	None	Macrophage	Bone Marrow
GSM2867725	RAD21	None	Macrophage	Bone Marrow
GSM2575693	KDM6A	None	Embryonic Stem Cell	None
GSM2575692	EP300	None	Embryonic Stem Cell	None
GSM2718362	POU5F1	None	Embryonic Fibroblast	None
GSM2718363	SOX2	None	Embryonic Fibroblast	None
GSM2184225	H2AZ	SCLC-24H	B Lymphocyte	Spleen
GSM2259749	POU5F1	None	Embryonic Fibroblast	None
GSM2387504	FOXP3	None	Treg cell	Lymph Node
GSM2387505	FOXP3	None	Treg cell	Lymph Node
GSM2387500	FOXP3	None	Treg cell	Lymph Node
GSM2387501	FOXP3	None	Treg cell	Lymph Node
GSM2387502	FOXP3	None	Treg cell	Lymph Node
GSM2387503	FOXP3	None	Treg cell	Lymph Node
GSM2579451	CTCF	None	Erythroid Cell	Spleen
GSM2579450	CTCF	None	Erythroid Cell	Spleen
GSM2640441	FOXA1	None	None	Liver
GSM2640440	FOXA1	None	None	Liver
GSM2845639	POLR2A	None	Macrophage	Bone Marrow
GSM2845638	POLR2A	None	Macrophage	Bone Marrow
GSM2845635	POLR2A	None	Macrophage	Bone Marrow
GSM2845634	POLR2A	None	Macrophage	Bone Marrow
GSM2845637	POLR2A	None	Macrophage	Bone Marrow
GSM2845636	POLR2A	None	Macrophage	Bone Marrow
GSM2845631	POLR2A	None	Macrophage	Bone Marrow
GSM2845630	POLR2A	None	Macrophage	Bone Marrow
GSM2845633	POLR2A	None	Macrophage	Bone Marrow
GSM2845632	POLR2A	None	Macrophage	Bone Marrow
GSM2630507	KDM1A	None	Embryonic Stem Cell	None
GSM2630509	KMT2B	None	Embryonic Stem Cell	None
GSM2595130	POLR2A	None	Fibroblast	None
GSM2595131	POLR2A	None	Fibroblast	None
GSM2845612	HDAC1	None	Macrophage	Bone Marrow
GSM2612440	ERF	None	None	Prostate
GSM2612441	ERF	None	None	Prostate
GSM2612442	ERF	None	None	Prostate
GSM2612443	ERF	None	None	Prostate
GSM2582430	H3S10ph	MEFs	Embryonic Fibroblast	None
GSM2561940	POLR2A	TS/A clone F1	None	Liver
GSM2652712	BTAF1	None	Embryonic Stem Cell	None
GSM2652713	INO80	None	Embryonic Stem Cell	None
GSM2652715	POLR2A	None	Embryonic Stem Cell	None
GSM2652716	POLR2A	None	Embryonic Stem Cell	None
GSM2406340	HNF4A	None	None	Liver
GSM2406341	HNF4A	None	None	Liver
GSM2406342	HNF4A	None	None	Liver
GSM2406343	HNF4A	None	None	Liver
GSM2406344	HNF4A	None	None	Liver
GSM2406345	HNF4A	None	None	Liver
GSM2741711	ARID1A	None	None	Liver
GSM2741710	ARID1A	None	None	Liver
GSM2442439	POLR2A	None	Neural Progenitor Cell	None
GSM2881445	FAM208A	J1	Embryonic Stem Cell	Embryo
GSM2642529	H2AZ	None	Neural Progenitor Cell	Brain
GSM2833295	SUV39H1	None	T Lymphocyte	None
GSM2735134	EBF2	None	Adipocyte	None
GSM2735135	EBF2	None	Adipocyte	None
GSM2420699	ISL1	None	None	Embryonic genital tubercle
GSM2420697	ISL1	None	None	Embryonic genital tubercle
GSM2111668	SMARCA4	None	Embryonic Stem Cell	None
GSM2111669	SMARCA4	None	Embryonic Stem Cell	None
GSM2111664	SMARCC1	None	Embryonic Stem Cell	None
GSM2111665	BAZ1A	None	Embryonic Stem Cell	None
GSM2111666	BAZ1A	None	Embryonic Stem Cell	None
GSM2111667	SMARCA4	None	Embryonic Stem Cell	None
GSM2111662	SMARCC1	None	Embryonic Stem Cell	None
GSM2111663	SMARCC1	None	Embryonic Stem Cell	None
GSM2845617	HDAC2	None	Macrophage	Bone Marrow
GSM2845616	HDAC2	None	Macrophage	Bone Marrow
GSM2845615	HDAC2	None	Macrophage	Bone Marrow
GSM2587048	PRDM15	None	Embryonic Stem Cell	None
GSM2536317	KDM4A	None	None	Uterus
GSM2536316	KDM4A	None	None	Uterus
GSM2845611	HDAC1	None	Macrophage	Bone Marrow
GSM2845610	HDAC1	None	Macrophage	Bone Marrow
GSM2536318	KDM4A	None	None	Uterus
GSM2845619	HDAC3	None	Macrophage	Bone Marrow
GSM1908907	MED23	None	Embryonic Stem Cell	None
GSM1908900	MED1	None	Embryonic Stem Cell	None
GSM1908901	MED1	None	Embryonic Stem Cell	None
GSM1908902	MED12	None	Embryonic Stem Cell	None
GSM1908903	MED12	None	Embryonic Stem Cell	None
GSM1908908	MED23	None	Embryonic Stem Cell	None
GSM2587042	PRDM15	None	Embryonic Stem Cell	None
GSM2698321	IRF1	None	Macrophage	Bone Marrow
GSM2713712	CTCF	None	None	Forelimb
GSM2713713	CTCF	None	None	Forelimb
GSM2698323	IRF3	None	Macrophage	Bone Marrow
GSM2698322	IRF3	None	Macrophage	Bone Marrow
GSM2698320	IRF1	None	Macrophage	Bone Marrow
GSM2540284	STAT3	None	Hepatocyte	None
GSM2540285	RELA	None	Hepatocyte	None
GSM2540286	CEBPB	None	Hepatocyte	None
GSM2540287	JUN	None	Hepatocyte	None
GSM2540280	STAT3	None	Hepatocyte	None
GSM2540281	STAT3	None	Hepatocyte	None
GSM2540282	STAT3	None	Hepatocyte	None
GSM2540283	STAT3	None	Hepatocyte	None
GSM2454338	CXXC1	Mouse embryonic stem cells	Embryonic Stem Cell	None
GSM2454339	CXXC1	Mouse embryonic stem cells	Embryonic Stem Cell	None
GSM2533860	RNF2	None	Neural Progenitor Cell	None
GSM2533861	RNF2	None	Neural Progenitor Cell	None
GSM2803609	H2AZ	None	Cortex	Brain
GSM2522468	RELA	None	Macrophage	Bone Marrow
GSM2496950	SMC3	DN2	Thymocyte	None
GSM2734684	STAT5B	None	T Lymphocyte	Spleen
GSM2734687	STAT3	None	T Lymphocyte	Spleen
GSM2496953	SMC3	DN2	Thymocyte	None
GSM2734683	STAT5B	None	T Lymphocyte	Spleen
GSM2496954	SMC3	DN2	Thymocyte	None
GSM2734689	STAT5B	None	T Lymphocyte	Spleen
GSM2734688	STAT3	None	T Lymphocyte	Spleen
GSM2496955	SMC3	DN2	Thymocyte	None
GSM2948956	BRD4	Amac_I_N-rG79.04	iPSC	None
GSM2948957	BRD4	Cone_M_N-rCh257.4	iPSC	None
GSM2644272	CHD8	None	None	Forebrain
GSM2640379	FOXA1	None	None	Liver
GSM2640378	FOXA1	T23	None	None
GSM2640377	FOXA1	None	Mouse PDA primary tumor organoid (T6)	None
GSM2640376	FOXA1	hES-T3	None	None
GSM2412028	ARID3A	J1	Embryonic Stem Cell	Embryo
GSM2772295	ARNTL	None	None	Retina
GSM2772297	ARNTL	None	None	Retina
GSM2772293	ARNTL	None	None	Retina
GSM2077230	POLR2A	B16-BL6	Embryonic Fibroblast	None
GSM2077231	POLR2A	B16-BL6	Embryonic Fibroblast	None
GSM2643064	CTCF	None	Neuron	None
GSM2643065	CTCF	None	Neuron	None
GSM2643060	CTCF	None	Neuron	None
GSM2643061	CTCF	None	Neuron	None
GSM2643062	CTCF	None	Neuron	None
GSM2643063	CTCF	None	Neuron	None
GSM2445271	PAX7	AtT-20	Corticotroph	Pituitary
GSM2445270	PAX7	AtT-20	Corticotroph	Pituitary
GSM2445273	PAX7	AtT-20	Corticotroph	Pituitary
GSM2445272	PAX7	AtT-20	Corticotroph	Pituitary
GSM2445275	PAX7	AtT-20	Corticotroph	Pituitary
GSM2445274	PAX7	AtT-20	Corticotroph	Pituitary
GSM2445277	STAT3	AtT-20	Corticotroph	Pituitary
GSM2445276	PAX7	AtT-20	Corticotroph	Pituitary
GSM2445278	STAT3	AtT-20	Corticotroph	Pituitary
GSM2420220	PDX1	NB490	None	None
GSM2198476	FOSL2	None	Fibroblast	None
GSM2198477	FOSL2	None	Fibroblast	None
GSM2198472	FOS	None	Fibroblast	None
GSM2198473	FOS	None	Fibroblast	None
GSM2198470	FOS	None	Fibroblast	None
GSM2198471	FOS	None	Fibroblast	None
GSM2886563	HNF4A	None	Epithelium	Colon
GSM2461332	NR3C1	None	Macrophage	Bone Marrow
GSM2461333	NR3C1	None	Macrophage	Bone Marrow
GSM2461330	RELA	None	Macrophage	Bone Marrow
GSM1908899	SMC3	None	Embryonic Stem Cell	None
GSM2740559	CTCF	None	None	Liver
GSM2596858	MTF2	None	Embryonic Stem Cell	None
GSM2596859	MTF2	None	Embryonic Stem Cell	None
GSM2252604	EZH2	None	Epithelium	Colon
GSM2610638	CDX2	None	Epithelium	intestinal villus
GSM2231909	RUNX1	Hoxb8-FL	LMPP-like	None
GSM2610635	PBRM1	None	Epithelium	intestinal villus
GSM2610634	PBRM1	None	Epithelium	intestinal villus
GSM2610637	POLR2A	None	Epithelium	intestinal villus
GSM2683471	ATRX	None	Neuronal Progenitor cell	Forebrain
GSM2706521	SMAD4	None	T Lymphocyte	Lymph Node
GSM2706520	SMAD4	None	T Lymphocyte	Lymph Node
GSM2706522	SMAD4	None	T Lymphocyte	Lymph Node
GSM2099829	RAD21	None	Embryonic Stem Cell	None
GSM2099821	RAD21	None	Embryonic Stem Cell	None
GSM2099823	MED12	None	Embryonic Stem Cell	None
GSM2099825	RAD21	None	Embryonic Stem Cell	None
GSM2099827	MED12	None	Embryonic Stem Cell	None
GSM2472760	STAT5	J2E	Erythroid Cell	None
GSM2579420	CTCF	None	Erythroid Cell	Spleen
GSM2579421	CTCF	None	Erythroid Cell	Spleen
GSM2579422	EZH2	None	Erythroid Cell	Spleen
GSM2579423	EZH2	None	Erythroid Cell	Spleen
GSM2577617	CTCF	None	None	Mammary Gland
GSM2577619	CTCF	None	None	Mammary Gland
GSM2577618	CTCF	None	None	Mammary Gland
GSM2111454	NCAPH2	Mouse embryonic stem cells	Embryonic Stem Cell	None
GSM2111453	NCAPH2	Mouse embryonic stem cells	Embryonic Stem Cell	None
GSM2111450	NCAPH2	Mouse embryonic stem cells	Embryonic Stem Cell	None
GSM1556152	MYOD1	C2C12	Myoblast	Muscle
GSM1900990	PRDM15	None	Embryonic Stem Cell	None
GSM2324110	PAX7	AtT-20	Corticotroph	Pituitary
GSM2845644	POLR2A	None	Macrophage	Bone Marrow
GSM2845645	POLR2A	None	Macrophage	Bone Marrow
GSM2808668	DPF2	R1	Embryonic Stem Cell	Embryo
GSM2808665	SMARCA4	R1	Embryonic Stem Cell	Embryo
GSM2808666	DPF2	R1	Embryonic Stem Cell	Embryo
GSM2442450	POLR2A	None	Neuron	None
GSM2442451	POLR2A	None	Neural Progenitor Cell	None
GSM2442452	POLR2A	None	Neural Progenitor Cell	None
GSM2442453	POLR2A	None	Neuron	None
GSM2442454	POLR2A	None	Neuron	None
GSM2845643	POLR2A	None	Macrophage	Bone Marrow
GSM2218587	PPARG	None	Adipocyte	None
GSM2218586	PPARG	None	Adipocyte	None
GSM2218585	PPARG	None	Adipocyte	None
GSM2218584	PPARG	None	Adipocyte	None
GSM2845648	POLR2A	None	Macrophage	Bone Marrow
GSM2845649	POLR2A	None	Macrophage	Bone Marrow
GSM2711415	PHIP	V6.5	Embryonic Stem Cell	Embryo
GSM2711414	PHIP	V6.5	Embryonic Stem Cell	Embryo
GSM2949218	POLR2A	Mull_M_Y-Cr143.01	Muller Cell	None
GSM2803574	DNMT3A	None	Cortex	Brain
GSM2803575	DNMT3A	None	Cortex	Brain
GSM2590031	IRF4	None	Treg	Spleen
GSM2610617	CBX6	E14Tg2A	Embryonic Stem Cell	None
GSM2610616	CBX6	E14Tg2A	Embryonic Stem Cell	None
GSM2610619	CBX7	E14Tg2A	Embryonic Stem Cell	None
GSM2610618	CBX6	E14Tg2A	Embryonic Stem Cell	None
GSM2803572	DNMT3A	None	Cortex	Brain
GSM2803573	DNMT3A	None	Cortex	Brain
GSM2492268	POLR2A	MAST	Mast Cell	Bone Marrow
GSM2492263	POLR2A	32D Myeloid	None	None
GSM2949210	POLR2A	Rod_I_Y-8602	iPSC	None
GSM2949212	POLR2A	Bipo_I_Y-rM0405	iPSC	None
GSM2713709	CTCF	None	None	Forelimb
GSM2713708	CTCF	CD-1	None	Proximal Forelimbs
GSM2949213	POLR2A	Bipo_I_Y-208.03	iPSC	None
GSM2858140	NR5A1	None	Leydig	Testis
GSM2099807	MED12	None	Embryonic Stem Cell	None
GSM2099809	RAD21	None	Embryonic Stem Cell	None
GSM1944759	GTF3C1	None	Cortical Neuron	None
GSM1944758	GTF3C1	None	Cortical Neuron	None
GSM2579274	OBOX1	MEFs	Embryonic Fibroblast	None
GSM2111715	PHRF1	None	Embryonic Stem Cell	None
GSM2685760	SMC3	None	Tumor cells	None
GSM2685762	SMC3	None	Tumor cells	None
GSM2685764	SMC3	None	Tumor cells	None
GSM2652790	CTCF	SCLC-24H	B Lymphocyte	Spleen
GSM2652791	CTCF	SCLC-24H	B Lymphocyte	Spleen
GSM2700819	PRDM13	None	None	Neural Tube
GSM2454398	CXXC1	Mouse embryonic stem cells	Embryonic Stem Cell	None
GSM2454399	CXXC1	Mouse embryonic stem cells	Embryonic Stem Cell	None
GSM2454394	CXXC1	Mouse embryonic stem cells	Embryonic Stem Cell	None
GSM2454392	CXXC1	Mouse embryonic stem cells	Embryonic Stem Cell	None
GSM2454393	CXXC1	Mouse embryonic stem cells	Embryonic Stem Cell	None
GSM2784635	KDM6A	E8.5	None	Cranial
GSM2718348	POU5F1	None	Intermediate	None
GSM2948947	BRD4	RodFibr_F_Y-FNR07	Fibroblast	None
GSM2948946	BRD4	Cone_M_Y-257.03	iPSC	None
GSM2948945	BRD4	Cone_I_Y-209.13	iPSC	None
GSM2948944	BRD4	Cone_I_Y-209.12	iPSC	None
GSM2948943	BRD4	Cone_I_Y-209.11	iPSC	None
GSM2948942	BRD4	Amac_M_Y-30.02	iPSC	None
GSM2948940	BRD4	Mull_M_Y-Cr143.01	Muller Cell	None
GSM2293972	SMAD2/3	None	squamous cell carcinoma	Skin
GSM2948949	BRD4	MullFibr_F_N-FCR01	Muller Cell	None
GSM2656040	SPEN	MIN	None	testes
GSM2656042	SPEN	MIN	None	testes
GSM2718386	SOX2	None	Intermediate	None
GSM2656044	SPEN	MIN	None	testes
GSM2718384	SOX2	None	Intermediate	None
GSM2718385	SOX2	None	Intermediate	None
GSM2718383	SOX2	None	Embryonic Fibroblast	None
GSM2718380	SOX2	None	Intermediate	None
GSM2656045	SPEN	MIN	None	testes
GSM2656047	SPEN	MIN	None	testes
GSM2907017	SETD1A	NIH-3T3	Fibroblast	Embryo
GSM2699481	RORA	None	None	Liver
GSM2907013	CCNK	MLL-AF9	Leukemia Cell	None
GSM2391482	TCF7L1	None	Natural Killer Cell	Thymus
GSM2391480	TCF7L1	None	Thymocyte	Thymus
GSM2699482	RORA	None	None	Liver
GSM2538390	CTCF	None	Myocyte	Left Ventricle
GSM2538392	CTCF	None	Myocyte	Left Ventricle
GSM2949233	POLR2A	Mull_M_N-rCr143.02	Muller Cell	None
GSM2465864	KDM2B	None	reprogramming cells	None
GSM2465863	KDM2B	None	reprogramming cells	None
GSM2949234	POLR2A	Amac_I_N-rG79.04	iPSC	None
GSM2805186	EZH2	CJ7	Embryonic Stem Cell	None
GSM2805185	EZH2	CJ7	Embryonic Stem Cell	None
GSM2949232	POLR2A	Cone_I_N-rCh209.04	iPSC	None
GSM2949230	POLR2A	Mull_M_N-rCr33.05	Muller Cell	None
GSM2949231	POLR2A	Mull_M_N-rCr263.4	Muller Cell	None
GSM2949235	POLR2A	Cone_M_N-rCh257.4	iPSC	None
GSM2577066	TCF7L2	None	Cardiac Ventricles	None
GSM2068832	FOXA2	None	None	Liver
GSM2068833	FOXA2	None	None	Liver
GSM2068830	FOXA2	None	None	Liver
GSM2068831	FOXA2	None	None	Liver
GSM2867740	RXRA	None	Macrophage	Bone Marrow
GSM2803586	DNMT3A	None	None	Hippocampus
GSM2803581	DNMT3A	None	Plasmablast	Hippocampus
GSM2803580	DNMT3A	None	Plasmablast	Hippocampus
GSM2803583	DNMT3A	None	None	Hippocampus
GSM2803582	DNMT3A	None	None	Hippocampus
GSM2803588	DNMT3A	None	None	Hippocampus
GSM2577659	SUZ12	None	Embryonic Stem Cell	None
GSM2577658	SUZ12	None	Embryonic Stem Cell	None
GSM2577655	MTF2	None	Embryonic Stem Cell	None
GSM2577654	MTF2	None	Embryonic Stem Cell	None
GSM2577657	SUZ12	None	Embryonic Stem Cell	None
GSM2577656	SUZ12	None	Embryonic Stem Cell	None
GSM2577651	MTF2	None	Embryonic Stem Cell	None
GSM2577650	MTF2	None	Embryonic Stem Cell	None
GSM2577653	MTF2	None	Embryonic Stem Cell	None
GSM2577652	MTF2	None	Embryonic Stem Cell	None
GSM2803639	DNMT3A	None	Cortex	Brain
GSM2803636	DNMT3A	None	Cortex	Brain
GSM2803632	DNMT3A	None	Cortex	Brain
GSM2641053	RELA	372	T Lymphocyte	Lymph Node
GSM2641052	RELA	372	T Lymphocyte	Lymph Node
GSM2641051	RELA	372	T Lymphocyte	Lymph Node
GSM2641050	RELA	372	T Lymphocyte	Lymph Node
GSM2641056	RELA	372	T Lymphocyte	Lymph Node
GSM2641055	RELA	372	T Lymphocyte	Lymph Node
GSM2641054	RELA	372	T Lymphocyte	Lymph Node
GSM2184326	RAD21	None	resting	Spleen
GSM2111703	MED12	None	Embryonic Stem Cell	None
GSM2111702	MED12	None	Embryonic Stem Cell	None
GSM2741697	ARID1A	None	None	Liver
GSM2741698	ARID1A	None	None	Liver
GSM2741699	ARID1A	None	None	Liver
GSM2099815	MED12	None	Embryonic Stem Cell	None
GSM2718351	POU5F1	None	Stem cell	None
GSM2663872	CREB1	MIN	Macrophage	Bone Marrow
GSM2099813	RAD21	None	Embryonic Stem Cell	None
GSM2663878	RELA	MIN	Macrophage	Bone Marrow
GSM2779242	SUZ12	None	Embryonic Stem Cell	None
GSM2779243	SUZ12	None	Embryonic Stem Cell	None
GSM2779240	SUZ12	None	Embryonic Stem Cell	None
GSM2779241	SUZ12	None	Embryonic Stem Cell	None
GSM2779246	SUZ12	None	Embryonic Stem Cell	None
GSM2779247	SUZ12	None	Embryonic Stem Cell	None
GSM2779244	EZH2	None	Embryonic Stem Cell	None
GSM2779245	EZH2	None	Embryonic Stem Cell	None
GSM2779248	SUZ12	None	Embryonic Stem Cell	None
GSM2633472	BRD4	C2C12	Myoblast	Muscle
GSM2698318	IRF1	None	Macrophage	Bone Marrow
GSM2698319	IRF1	None	Macrophage	Bone Marrow
GSM2522466	RELA	None	Macrophage	Bone Marrow
GSM2520026	POLR2A	None	Embryonic Stem Cell	None
GSM2520024	POLR2A	None	Embryonic Stem Cell	None
GSM2520022	POLR2A	None	Embryonic Stem Cell	None
GSM2520020	MED1	None	Embryonic Stem Cell	None
GSM2099849	RAD21	None	Embryonic Stem Cell	None
GSM2099847	MED12	None	Embryonic Stem Cell	None
GSM2099845	RAD21	None	Embryonic Stem Cell	None
GSM2099843	MED12	None	Embryonic Stem Cell	None
GSM2540269	POLR2A	None	Hepatocyte	None
GSM2665578	LMO2	None	Embryonic Stem Cell	None
GSM2665579	LMO2	None	Embryonic Stem Cell	None
GSM2629675	POLR2A	None	Embryonic Stem Cell	None
GSM2824374	DNMT3A	None	Embryonic Stem Cell	None
GSM2068816	LMNB1	B1 NIH	None	Liver
GSM2068817	LMNB1	B1 NIH	None	Liver
GSM2068818	LMNB1	B1 NIH	None	Liver
GSM2068819	LMNB1	B1 NIH	None	Liver
GSM2867722	SPI1	None	Macrophage	Bone Marrow
GSM2867720	EP300	None	Macrophage	Bone Marrow
GSM2220066	MYC	None	None	Liver
GSM2220064	MYC	T.T	None	Liver
GSM2716083	ZBTB2	None	Embryonic Stem Cell	None
GSM2220068	POLR2A	T.T	None	Liver
GSM2716086	ZBTB2	None	Embryonic Stem Cell	None
GSM2867726	RAD21	None	Macrophage	Bone Marrow
GSM2845658	RELA	372	Macrophage	Bone Marrow
GSM2594520	JUND	None	Th17	None
GSM2845653	EP300	None	Macrophage	Bone Marrow
GSM2845652	EP300	None	Macrophage	Bone Marrow
GSM2454138	T	None	Embryonic Stem Cell	None
GSM2454139	TBX6	None	Embryonic Stem Cell	None
GSM2454137	SOX2	None	Embryonic Stem Cell	None
GSM2702903	CTCF	HPC-7	Progenitor Cells	None
GSM2702907	RAD21	HPC-7	Progenitor Cells	None
GSM2702906	CTCF	HPC-7	Progenitor Cells	None
GSM2702905	CTCF	HPC-7	Progenitor Cells	None
GSM2702904	CTCF	HPC-7	Progenitor Cells	None
GSM2702909	RAD21	HPC-7	Progenitor Cells	None
GSM2702908	RAD21	HPC-7	Progenitor Cells	None
GSM2885363	RELA	None	Macrophage	Bone Marrow
GSM2885362	RELA	None	Macrophage	Bone Marrow
GSM2885361	RELA	None	Macrophage	Bone Marrow
GSM2471004	T	None	Embryonic Stem Cell	None
GSM2546557	PPARG	3T3F442A	Adipocyte	None
GSM2546555	CEBPB	None	Adipocyte	None
GSM2546552	CEBPB	None	Adipocyte	None
GSM2345417	SMAD3	None	None	Striatum
GSM2345418	SMAD3	None	None	Striatum
GSM2345419	SMAD3	None	None	Striatum
GSM2642971	SPI1	None	Microglial Cell	None
GSM2642970	SPI1	None	Microglial Cell	None
GSM2111705	MED1	None	Embryonic Stem Cell	None
GSM2629652	POLR2A	None	Embryonic Stem Cell	None
GSM2629651	POLR2A	None	Embryonic Stem Cell	None
GSM2576259	EZH1	None	None	Heart
GSM2310258	THAP1	None	Embryonic Stem Cell	Blastocyst
GSM2310259	THAP1	None	Embryonic Stem Cell	Blastocyst
GSM2867729	RXRA	None	Macrophage	Bone Marrow
GSM2867728	RAD21	None	Macrophage	Bone Marrow
GSM2184301	KMT2A	SCLC-24H	B Lymphocyte	Spleen
GSM2184300	HDAC2	SCLC-24H	B Lymphocyte	Spleen
GSM2184303	EP300	SCLC-24H	B Lymphocyte	Spleen
GSM2184302	WDR5	SCLC-24H	B Lymphocyte	Spleen
GSM2184309	SMARCA4	None	resting	Spleen
GSM1612358	TET2	None	Neural Stem Cell	None
GSM2683465	ATRX	None	Neuronal Progenitor cell	Forebrain
GSM2683466	ATRX	None	Neuronal Progenitor cell	Forebrain
GSM2683467	ATRX	None	Neuronal Progenitor cell	Forebrain
GSM2683460	ATRX	None	Neuronal Progenitor cell	Forebrain
GSM2683461	ATRX	None	Neuronal Progenitor cell	Forebrain
GSM2418736	SMAD1/5	E14	Embryonic Stem Cell	Embryo
GSM2418737	SMAD1/5	E14	Embryonic Stem Cell	Embryo
GSM2418734	SMAD1/5	E14	Embryonic Stem Cell	Embryo
GSM2418733	SMAD1/5	E14	Embryonic Stem Cell	Embryo
GSM2769399	HDAC3	None	Embryonic Stem Cell	None
GSM2111725	SMARCA5	None	Embryonic Stem Cell	None
GSM2111724	SMC3	None	Embryonic Stem Cell	None
GSM2111727	SRSF1	None	Embryonic Stem Cell	None
GSM2111726	SMARCA5	None	Embryonic Stem Cell	None
GSM2111721	SAP18	None	Embryonic Stem Cell	None
GSM2111720	SAP18	None	Embryonic Stem Cell	None
GSM2111723	SMC3	None	Embryonic Stem Cell	None
GSM2111722	SMC3	None	Embryonic Stem Cell	None
GSM2111729	SRSF2	None	Embryonic Stem Cell	None
GSM2111728	SRSF1	None	Embryonic Stem Cell	None
GSM2417775	PRDM13	None	None	Neural Tube
GSM2718359	POU5F1	None	Embryonic Fibroblast	None
GSM2461467	EHMT2	None	Cardiomyocyte	None
GSM2718350	POU5F1	None	Intermediate	None
GSM2461468	EHMT2	None	Cardiomyocyte	None
GSM2541387	ATRX	None	Embryonic Fibroblast	None
GSM2324086	PAX7	AtT-20	Corticotroph	Pituitary
GSM2324088	PAX7	AtT-20	Corticotroph	Pituitary
GSM2324089	NR3C1	AtT-20	Corticotroph	Pituitary
GSM2656055	SPEN	MIN	Spermatocyte	testes
GSM2656053	SPEN	MIN	Spermatocyte	testes
GSM2656052	SPEN	None	Spermatocyte	testes
GSM2886564	HNF4A	None	Epithelium	Colon
GSM2886565	HNF4A	None	Epithelium	Colon
GSM2886566	HNF4A	None	Epithelium	Colon
GSM2635599	RAD21	None	resting	None
GSM2635598	RAD21	None	Embryonic Fibroblast	None
GSM2635594	CTCF	None	resting	None
GSM2635597	RAD21	None	B Lymphocyte	None
GSM2635596	CTCF	None	T Lymphocyte	None
GSM2635593	CTCF	None	Embryonic Fibroblast	None
GSM2635592	CTCF	None	B Lymphocyte	None
GSM2661821	GRIP1	None	Macrophage	Bone Marrow
GSM2680429	HMGA2	None	Neural Progenitor Cell	None
GSM2680428	HMGA2	None	Neural Progenitor Cell	None
GSM2680427	HMGA2	None	Neural Progenitor Cell	None
GSM2680421	HMGA1	None	Neural Progenitor Cell	None
GSM2680420	HMGA1	None	Neural Progenitor Cell	None
GSM2680422	HMGA1	None	Neural Progenitor Cell	None
GSM2532784	FOXG1	CD-1	Cortex	None
GSM2532783	FOXG1	CD-1	Cortex	None
GSM2680396	HMGA1	None	Embryonic Stem Cell	None
GSM2680395	HMGA1	None	Embryonic Stem Cell	None
GSM2680394	HMGA1	None	Embryonic Stem Cell	None
GSM2680393	HMGA1	None	Embryonic Stem Cell	None
GSM2680392	HMGA1	None	Embryonic Stem Cell	None
GSM2680391	HMGA1	None	Embryonic Stem Cell	None
GSM2907016	SETD1A	NIH-3T3	Fibroblast	Embryo
GSM2907018	SETD1A	NIH-3T3	Fibroblast	Embryo
GSM2474127	POLR2A	None	Neuron	None
GSM2867749	POLR2A	None	Macrophage	Bone Marrow
GSM2867748	POLR2A	None	Macrophage	Bone Marrow
GSM2867745	RXRA	None	Macrophage	Bone Marrow
GSM2867744	RXRA	None	Macrophage	Bone Marrow
GSM2867747	RXRA	None	Macrophage	Bone Marrow
GSM2867746	RXRA	None	Macrophage	Bone Marrow
GSM2867741	RXRA	None	Macrophage	Bone Marrow
GSM2867743	RXRA	None	Macrophage	Bone Marrow
GSM2867742	RXRA	None	Macrophage	Bone Marrow
GSM2949225	POLR2A	RodFibr_F_Y-FNR07	Fibroblast	None
GSM2184323	CTCF	None	resting	Spleen
GSM2184322	CTCF	None	resting	Spleen
GSM2184321	CTCF	None	resting	Spleen
GSM2184320	CTCF	None	B Lymphocyte	Spleen
GSM2184327	RAD21	None	resting	Spleen
GSM2184325	RAD21	None	resting	Spleen
GSM2184324	RAD21	None	B Lymphocyte	Spleen
GSM2719134	GABP	None	T Lymphocyte	None
GSM2663871	CREB1	MIN	Macrophage	Bone Marrow
GSM2663870	CREB1	MIN	Macrophage	Bone Marrow
GSM2663873	RELA	MIN	Macrophage	Bone Marrow
GSM2663875	RELA	MIN	Macrophage	Bone Marrow
GSM2663874	RELA	MIN	Macrophage	Bone Marrow
GSM2663877	RELA	MIN	Macrophage	Bone Marrow
GSM2663876	RELA	MIN	Macrophage	Bone Marrow
GSM2663879	RELA	MIN	Macrophage	Bone Marrow
GSM2111709	PHF5A	None	Embryonic Stem Cell	None
GSM2111708	PHF5A	None	Embryonic Stem Cell	None
GSM2111707	PHF5A	None	Embryonic Stem Cell	None
GSM2111706	PHF5A	None	Embryonic Stem Cell	None
GSM2111704	MED1	None	Embryonic Stem Cell	None
GSM2433043	CTCF	None	None	Mammary Gland
GSM2433042	CTCF	None	None	Mammary Gland
GSM2563453	SPIN1	None	Myoblast	Skeletal Muscle
GSM2607977	T	None	T Lymphocyte	None
GSM2587701	KDM1A	C2C12	Myoblast	Muscle
GSM2607978	NFATC1	None	T Lymphocyte	None
GSM2587703	KDM1A	C2C12	Myoblast	Muscle
GSM2635609	TOP2B	None	Embryonic Fibroblast	None
GSM2635608	TOP2B	None	Embryonic Fibroblast	None
GSM2635605	TOP2A	None	Embryonic Fibroblast	None
GSM2635604	TOP2A	None	Embryonic Fibroblast	None
GSM2635607	TOP2B	None	B Lymphocyte	None
GSM2635606	TOP2B	None	B Lymphocyte	None
GSM2635601	RAD21	None	T Lymphocyte	None
GSM2635603	TOP2A	None	B Lymphocyte	None
GSM2635602	TOP2A	None	B Lymphocyte	None
GSM2522479	ARNTL	SCLC-24H	Macrophage	None
GSM2522478	ARNTL	None	Macrophage	None
GSM2633467	BRD4	None	Preadipocyte	None
GSM2522476	RELA	None	Macrophage	Bone Marrow
GSM2633465	BRD4	None	Preadipocyte	None
GSM2633464	BRD4	None	Preadipocyte	None
GSM2522473	RELA	None	Macrophage	Bone Marrow
GSM2522472	RELA	None	Macrophage	Bone Marrow
GSM2633461	BRD4	None	Preadipocyte	None
GSM2633460	BRD4	None	Preadipocyte	None
GSM2683091	IRF2	MEFs	Embryonic Fibroblast	None
GSM2683093	IRF2	MEFs	Embryonic Fibroblast	None
GSM2683092	IRF2	MEFs	Embryonic Fibroblast	None
GSM2683094	IRF2	MEFs	Embryonic Fibroblast	None
GSM2750858	ZBTB17	None	Fibroblast	None
GSM2948950	BRD4	MullFibr_F_N-FCR02	Muller Cell	None
GSM2948951	BRD4	AmacFibr_F_N-fG140.02	Fibroblast	None
GSM2522477	ARNTL	None	Macrophage	None
GSM2633466	BRD4	None	Preadipocyte	None
GSM2522475	RELA	SCLC-24H	Macrophage	Bone Marrow
GSM2522474	RELA	None	Macrophage	Bone Marrow
GSM2633463	BRD4	None	Preadipocyte	None
GSM2522471	RELA	None	Macrophage	Bone Marrow
GSM2948953	BRD4	Mull_M_N-rCr263.4	Muller Cell	None
GSM2522470	RELA	None	Macrophage	Bone Marrow
GSM2948955	BRD4	Mull_M_N-rCr143.02	Muller Cell	None
GSM826708	SOX6	CD-1	None	Limb
GSM826703	SOX9	CD-1	None	Limb
GSM1977467	SMARCA4	None	Plasmablast	Heart
GSM1977466	SMARCA4	None	Plasmablast	Heart
GSM1977469	SMARCA4	None	None	Heart
GSM1977468	SMARCA4	None	None	Heart
GSM2474118	POLR2A	None	Neuron	None
GSM2474114	POLR2A	None	Neuron	None
GSM2474115	POLR2A	None	Neuron	None
GSM2474117	POLR2A	None	Neuron	None
GSM2474111	POLR2A	46C	Embryonic Stem Cell	Embryo
GSM2474112	POLR2A	46C	Embryonic Stem Cell	Embryo
GSM2867767	WT1	None	Progenitor Cells	None
GSM2867766	WT1	None	None	Kidney
GSM2867769	CTCF	None	Progenitor Cells	None
GSM2867768	WT1	None	Progenitor Cells	None
GSM2652044	CTNNB1	None	Embryonic Stem Cell	None
GSM2231902	GATA2	Hoxb8-FL	LMPP-like	None
GSM2231903	GFI1	Hoxb8-FL	LMPP-like	None
GSM2231900	ERG	Hoxb8-FL	LMPP-like	None
GSM2231901	FLI1	Hoxb8-FL	LMPP-like	None
GSM2231906	LMO2	Hoxb8-FL	LMPP-like	None
GSM2231904	GFI1B	Hoxb8-FL	LMPP-like	None
GSM2231908	MEIS1	Hoxb8-FL	LMPP-like	None
GSM2948932	BRD4	Rod_I_Y-8602	iPSC	None
GSM2948933	BRD4	Bipo_I_Y-rM0401	iPSC	None
GSM2948937	BRD4	207	Muller Cell	None
GSM2948934	BRD4	Bipo_I_Y-rM0405	iPSC	None
GSM2948938	BRD4	Mull_M_Y-rCr33.01	Muller Cell	None
GSM2948939	BRD4	Mull_M_Y-rCr33.04	Muller Cell	None
GSM2663859	ATF3	MIN	Macrophage	Bone Marrow
GSM2663858	ATF3	MIN	Macrophage	Bone Marrow
GSM2663853	JUND	MIN	Macrophage	Bone Marrow
GSM2663852	JUNB	MIN	Macrophage	Bone Marrow
GSM2663851	JUNB	MIN	Macrophage	Bone Marrow
GSM2663850	JUNB	MIN	Macrophage	Bone Marrow
GSM2663857	JUND	MIN	Macrophage	Bone Marrow
GSM2663856	JUND	MIN	Macrophage	Bone Marrow
GSM2663855	JUND	MIN	Macrophage	Bone Marrow
GSM2663854	JUND	MIN	Macrophage	Bone Marrow
GSM2454374	CXXC1	Mouse embryonic stem cells	Embryonic Stem Cell	None
GSM2454375	CXXC1	Mouse embryonic stem cells	Embryonic Stem Cell	None
GSM2454370	CXXC1	Mouse embryonic stem cells	Embryonic Stem Cell	None
GSM2740562	RAD21	None	None	Liver
GSM2740561	RAD21	None	None	Liver
GSM2740560	NIPBL	None	None	Liver
GSM2845626	POLR2A	None	Macrophage	Bone Marrow
GSM2845627	POLR2A	None	Macrophage	Bone Marrow
GSM2845624	SPI1	None	Macrophage	Bone Marrow
GSM2845625	SPI1	None	Macrophage	Bone Marrow
GSM2845622	SPI1	None	Macrophage	Bone Marrow
GSM2845623	SPI1	None	Macrophage	Bone Marrow
GSM2845620	HDAC3	None	Macrophage	Bone Marrow
GSM2460519	EHMT2	None	Cardiomyocyte	None
GSM2460518	EHMT2	None	Cardiomyocyte	None
GSM2198504	JUND	None	Fibroblast	None
GSM2198505	JUND	None	Fibroblast	None
GSM2460510	EHMT2	None	Cardiomyocyte	None
GSM2460515	MEF2C	None	Cardiomyocyte	None
GSM2460516	MEF2C	None	Cardiomyocyte	None
GSM2671190	SMARCA4	None	Embryonic Fibroblast	Connective Tissue
GSM2756667	KDM6A	E14Tg2A	Embryonic Stem Cell	None
GSM2756666	SUZ12	E14Tg2A	Embryonic Stem Cell	None
GSM2756663	EZH2	E14Tg2A	Embryonic Stem Cell	None
GSM2756661	SUPT6H	E14Tg2A	Embryonic Stem Cell	None
GSM2756660	SUPT6H	E14Tg2A	Embryonic Stem Cell	None
GSM2356779	FOS	None	Mesenchymal Stem Cell	None
GSM2577065	TCF7L2	None	Cardiac Ventricles	None
GSM2433640	KLF1	None	Erythroblast	None
GSM2769401	HDAC3	None	Embryonic Stem Cell	None
GSM2349433	CBX7	None	Embryonic Stem Cell	None
GSM2684854	CTCF	AtT-20	Corticotroph	Pituitary
GSM2684855	SMC1A	AtT-20	Corticotroph	Pituitary
GSM2888597	STAT1	None	Natural Killer Cell	Spleen
GSM2888595	STAT1	None	Natural Killer Cell	Spleen
GSM2417982	BCL11B	None	Thymocyte	None
GSM2656041	SPEN	None	None	testes
GSM2478336	SMARCA4	3134	Epithelium	Mammary Gland
GSM2478337	SMARCA4	3134	Epithelium	Mammary Gland
GSM2186410	T	None	Trophoblast Stem Cell	None
GSM2845614	HDAC2	None	Macrophage	Bone Marrow
GSM2663839	CEBPD	MIN	Macrophage	Bone Marrow
GSM2663838	CEBPD	MIN	Macrophage	Bone Marrow
GSM2663835	CEBPB	MIN	Macrophage	Bone Marrow
GSM2663834	CEBPB	MIN	Macrophage	Bone Marrow
GSM2663837	CEBPB	MIN	Macrophage	Bone Marrow
GSM2663836	CEBPB	MIN	Macrophage	Bone Marrow
GSM2663833	CEBPB	MIN	Macrophage	Bone Marrow
GSM2663832	SMARCA4	MIN	Macrophage	Bone Marrow
GSM2671065	POLR2A	None	None	Heart
GSM2671064	POLR2A	None	None	Heart
GSM2671067	POLR2A	None	None	Heart
GSM2671066	POLR2A	None	None	Heart
GSM2640433	GATA5	T23	None	None
GSM2640430	FOXA1	V5	None	None
GSM2640431	FOXA1	T23	None	None
GSM2640434	FOXA1	V5	None	None
GSM2640435	FOXA1	T23	None	None
GSM2640380	FOXA1	None	None	Peritoneum
GSM2640381	FOXA1	None	None	Peritoneum
GSM2718360	SOX2	None	Embryonic Fibroblast	None
GSM2948952	BRD4	Mull_M_N-rCr33.05	Muller Cell	None
GSM2198524	FOS	None	Fibroblast	None
GSM2198525	FOS	None	Fibroblast	None
GSM826704	MBOAT4	CD-1	None	Limb
GSM2419201	SPI1	Raw 264.7	Macrophage	None
GSM2948954	BRD4	Cone_I_N-rCh209.04	iPSC	None
GSM2686159	MYCN	None	None	THMYCN tumor
GSM2440787	DNMT3B	CD-1	Enteric precursor cells	ganglionic gut
GSM2440788	DNMT3B	CD-1	Enteric precursor cells	ganglionic gut
GSM2440789	DNMT3B	CD-1	Enteric precursor cells	ganglionic gut
GSM2803617	DNMT3A	None	Visual Cortex	Eye
GSM2803616	DNMT3A	None	Visual Cortex	Eye
GSM2691029	STAT5	None	Natural Killer Cell	Spleen
GSM2691028	STAT5	None	Natural Killer Cell	Spleen
GSM2949214	POLR2A	Bipo_I_Y-208.04	iPSC	None
GSM2949215	POLR2A	207	Muller Cell	None
GSM2949216	POLR2A	Mull_M_Y-rCr33.01	Muller Cell	None
GSM2949217	POLR2A	Mull_M_Y-rCr33.04	Muller Cell	None
GSM2949211	POLR2A	Bipo_I_Y-rM0401	iPSC	None
GSM2867765	OSR1	None	None	Kidney
GSM2561933	PHF8	TS/A clone F1	None	Liver
GSM2867764	SIX2	None	Six2+	Kidney
GSM2561932	PHF8	TS/A clone F1	None	Liver
GSM2561931	PHF8	TS/A clone F1	None	Liver
GSM2561930	PHF8	TS/A clone F1	None	Liver
GSM2948978	CTCF	Mull_M_N-rCr33.05	Muller Cell	None
GSM2948979	CTCF	Mull_M_N-rCr263.4	Muller Cell	None
GSM2948976	CTCF	MullFibr_F_N-FCR02	Muller Cell	None
GSM2948977	CTCF	AmacFibr_F_N-fG140.02	Fibroblast	None
GSM2948974	CTCF	Bipo_I_N-rM0408	iPSC	None
GSM2948975	CTCF	MullFibr_F_N-FCR01	Muller Cell	None
GSM2948972	CTCF	Cone_M_Y-257.03	iPSC	None
GSM2948973	CTCF	RodFibr_F_Y-FNR07	Fibroblast	None
GSM2948970	CTCF	Cone_I_Y-209.12	iPSC	None
GSM2948971	CTCF	Cone_I_Y-209.13	iPSC	None
GSM2794813	TAF12	RN2	Leukemic Blast Cell	Bone Marrow
GSM2794810	TAF10	RN2	Leukemic Blast Cell	Bone Marrow
GSM2794811	TAF2	RN2	Leukemic Blast Cell	Bone Marrow
GSM2794815	TAF12	RN2	Leukemic Blast Cell	Bone Marrow
GSM2220089	POLR2A	T.T	None	Liver
GSM2220085	MYC	T.T	None	Liver
GSM2220083	MYC	T.T	None	Liver
GSM2454400	CXXC1	Mouse embryonic stem cells	Embryonic Stem Cell	None
GSM2640415	FOXA1	None	Monolayer-cultured cells established from mouse PDA primary tumor organoid (T3)	None
GSM2640410	FOXA1	None	Monolayer-cultured cells established from mouse PDA primary tumor organoid (T3)	None
GSM2640411	FOXA1	None	Monolayer-cultured cells established from mouse PDA primary tumor organoid (T3)	None
GSM2640412	FOXA1	None	Monolayer-cultured cells established from mouse PDA primary tumor organoid (T3)	None
GSM2640413	FOXA1	None	Monolayer-cultured cells established from mouse PDA primary tumor organoid (T3)	None
GSM2832556	CTCF	None	Erythroid Cell	Spleen
GSM1588221	NOTCH1	Raw 264.7	Macrophage	None
GSM2845662	STAT6	None	Macrophage	Bone Marrow
GSM2845663	STAT6	None	Macrophage	Bone Marrow
GSM2845660	RELA	372	Macrophage	Bone Marrow
GSM2845661	RELA	372	Macrophage	Bone Marrow
GSM2845666	STAT6	None	Macrophage	Bone Marrow
GSM2845667	STAT6	None	Macrophage	Bone Marrow
GSM2845664	STAT6	None	Macrophage	Bone Marrow
GSM2845665	STAT6	None	Macrophage	Bone Marrow
GSM2845668	STAT6	None	Macrophage	Bone Marrow
GSM2845669	STAT6	None	Macrophage	Bone Marrow
GSM2231907	LYL1	Hoxb8-FL	LMPP-like	None
GSM2609185	CTCF	E14Tg2A	Embryonic Stem Cell	None
GSM2609187	CTCF	E14Tg2A	Embryonic Stem Cell	None
GSM2609186	CTCF	E14Tg2A	Embryonic Stem Cell	None
GSM2609189	CTCF	E14Tg2A	Embryonic Stem Cell	None
GSM2609188	CTCF	E14Tg2A	Embryonic Stem Cell	None
GSM2406339	HNF4A	None	None	Liver
GSM2406338	HNF4A	None	None	Liver
GSM2406331	HDAC3	None	None	Liver
GSM2406330	HDAC3	None	None	Liver
GSM2406333	PROX1	None	None	Liver
GSM2406332	PROX1	None	None	Liver
GSM2406335	HNF4A	None	None	Liver
GSM2406334	PROX1	None	None	Liver
GSM2406337	HNF4A	None	None	Liver
GSM2406336	HNF4A	None	None	Liver
GSM2538953	TBX21	None	T Lymphocyte	None
GSM2538952	T	None	T Lymphocyte	None
GSM2538951	STAT2	None	T Lymphocyte	None
GSM2538950	STAT2	None	T Lymphocyte	None
GSM2538954	T	None	T Lymphocyte	None
GSM2695464	LEF1	CD-1	suprabasal TAC	Skin
GSM2454893	LHX2	None	Neuron	Olfactory
GSM2948936	BRD4	Bipo_I_Y-208.04	iPSC	None
GSM2948935	BRD4	Bipo_I_Y-208.03	iPSC	None
GSM2881444	FAM208A	J1	Embryonic Stem Cell	Embryo
GSM2713710	CTCF	None	None	Forelimb
GSM2713714	RAD21	None	None	Forelimb
GSM2713715	RAD21	None	None	Forelimb
GSM2389510	CTCF	None	Th1	None
GSM2389513	CTCF	None	Th1	None
GSM2389512	CTCF	None	Th1	None
GSM2389515	CTCF	None	Th1	None
GSM2389516	CTCF	None	Th1	None
GSM2389518	CTCF	None	Th1	None
GSM2465691	SIX2	None	Six2+	Kidney
GSM2496951	SMC3	DN2	Thymocyte	None
GSM2496952	SMC3	DN2	Thymocyte	None
GSM2465692	SIX2	B6.2	Six2+	Kidney
GSM2465695	SIX2	None	Six2+	Kidney
GSM2465694	SIX2	None	Six2+	Kidney
GSM2496956	SMC3	DN2	Thymocyte	None
GSM2948958	CTCF	Rod_I_Y-8602	iPSC	None
GSM2948959	CTCF	Bipo_I_Y-rM0401	iPSC	None
GSM2418350	SMC3	DN2	Thymocyte	None
GSM2418351	SMC3	DN2	Thymocyte	None
GSM2418352	SMC3	DN2	Thymocyte	None
GSM2418353	SMC3	DN2	Thymocyte	None
GSM2418354	SMC3	DN2	Thymocyte	None
GSM2418355	SMC3	DN2	Thymocyte	None
GSM2579428	POLR2A	None	Erythroid Cell	Spleen
GSM2579429	POLR2A	None	Erythroid Cell	Spleen
GSM2718382	SOX2	None	Intermediate	None
GSM2718381	SOX2	None	Embryonic Fibroblast	None
GSM2845646	POLR2A	None	Macrophage	Bone Marrow
GSM2845647	POLR2A	None	Macrophage	Bone Marrow
GSM2845640	POLR2A	None	Macrophage	Bone Marrow
GSM2845641	POLR2A	None	Macrophage	Bone Marrow
GSM2845642	POLR2A	None	Macrophage	Bone Marrow
GSM2595135	POLR2A	None	Fibroblast	None
GSM2595132	POLR2A	None	Fibroblast	None
GSM2779239	SUZ12	None	Embryonic Stem Cell	None
GSM2608051	RUNX1	None	Natural Killer Cell	Thymus
GSM2779238	SUZ12	None	Embryonic Stem Cell	None
GSM2656043	SPEN	MIN	None	testes
GSM2656046	SPEN	MIN	None	testes
GSM2656048	SPEN	MIN	None	testes
GSM2656049	SPEN	MIN	None	testes
GSM2634689	IRF8	None	T Lymphocyte	Spleen
GSM2538935	STAT2	None	T Lymphocyte	None
GSM2538934	STAT2	None	T Lymphocyte	None
GSM2538931	STAT1	None	T Lymphocyte	None
GSM2538930	STAT1	None	T Lymphocyte	None
GSM2538933	STAT2	None	T Lymphocyte	None
GSM2538932	STAT1	None	T Lymphocyte	None
GSM2453223	CXXC1	C127	Epithelium	None
GSM2453225	KDM2B	C127	Epithelium	None
GSM2453224	CXXC1	C127	Epithelium	None
GSM2453227	POLR2A	C127	Epithelium	None
GSM2453226	KDM2B	C127	Epithelium	None
GSM2453228	POLR2A	C127	Epithelium	None
GSM2589868	RIF1	E14Tg2A	Embryonic Stem Cell	None
GSM2070601	KDM1A	None	Trophoblast Stem Cell	None
GSM2718353	SOX2	None	Intermediate	None
GSM2718352	SOX2	None	Embryonic Fibroblast	None
GSM2718355	SOX2	None	Intermediate	None
GSM2718354	SOX2	None	Intermediate	None
GSM2718357	SOX2	None	Stem cell	None
GSM2718356	SOX2	None	Intermediate	None
GSM2870309	RAD21	None	Embryonic Stem Cell	None
GSM2870301	RAD21	None	Embryonic Stem Cell	None
GSM2870303	RAD21	None	Embryonic Stem Cell	None
GSM2870305	RAD21	None	Embryonic Stem Cell	None
GSM2870307	RAD21	None	Embryonic Stem Cell	None
GSM2738353	KDM5C	None	None	Hippocampus
GSM2718376	POU5F1	None	Intermediate	None
GSM2718378	POU5F1	None	Intermediate	None
GSM2387249	POLR2A	B3	B Lymphocyte	Blood
GSM2387248	POLR2A	B3	B Lymphocyte	Blood
GSM2387247	POLR2A	B3	B Lymphocyte	Blood
GSM2387246	POLR2A	B3	B Lymphocyte	Blood
GSM2579446	CTCF	None	Erythroid Cell	Spleen
GSM2579447	CTCF	None	Erythroid Cell	Spleen
GSM2579444	POLR2A	None	Erythroid Cell	Spleen
GSM2579445	POLR2A	None	Erythroid Cell	Spleen
GSM2845729	CEBPA	None	Macrophage	Bone Marrow
GSM2845628	POLR2A	None	Macrophage	Bone Marrow
GSM2845629	POLR2A	None	Macrophage	Bone Marrow
GSM2630510	KMT2B	None	Embryonic Stem Cell	None
GSM2671193	SMARCA4	None	Embryonic Fibroblast	Connective Tissue
GSM2198502	JUND	None	Fibroblast	None
GSM2198503	JUND	None	Fibroblast	None
GSM2417981	BCL11B	None	Thymocyte	None
GSM2692123	TBX5	CD-1	None	Forelimb
GSM2692121	PITX1	CD-1	None	Hindlimb
GSM2561939	POLR2A	TS/A clone F1	None	Liver
GSM2561938	POLR2A	TS/A clone F1	None	Liver
GSM2538915	CDYL	None	None	Hippocampus
GSM2454388	CXXC1	Mouse embryonic stem cells	Embryonic Stem Cell	None
GSM2756662	EZH2	E14Tg2A	Embryonic Stem Cell	None
GSM2741700	ARID1A	None	None	Liver
GSM2741701	ARID1A	None	None	Liver
GSM2741702	ARID1A	None	None	Liver
GSM2741703	MYC	None	None	Liver
GSM2741704	MYC	None	None	Liver
GSM2741705	MYC	None	None	Liver
GSM2741706	ARID1A	None	None	Liver
GSM2741707	ARID1A	None	None	Liver
GSM2741708	ARID1A	None	None	Liver
GSM2741709	ARID1A	None	None	Liver
GSM2718373	POU5F1	None	Embryonic Fibroblast	None
GSM2718372	POU5F1	None	Intermediate	None
GSM2718377	POU5F1	None	Intermediate	None
GSM2718375	POU5F1	None	Embryonic Fibroblast	None
GSM2718374	POU5F1	None	Intermediate	None
GSM2718379	POU5F1	None	Stem cell	None
GSM2561941	POLR2A	TS/A clone F1	None	Liver
GSM2535378	CTCF	None	None	Bone Marrow
GSM2535379	CTCF	None	None	Bone Marrow
GSM2259751	POU5F1	None	Embryonic Fibroblast	None
GSM2259750	POU5F1	None	Embryonic Fibroblast	None
GSM2259753	SMAD3	None	Embryonic Fibroblast	None
GSM2259752	SMAD3	None	Embryonic Fibroblast	None
GSM2259754	SMAD3	None	Embryonic Fibroblast	None
GSM2789723	HNRNPU	AML12	None	None
GSM2789726	BIRA	AML12	None	None
GSM2789724	HNRNPU	AML12	None	None
GSM2789725	BIRA	AML12	None	None
GSM2259757	SMAD3	None	Embryonic Fibroblast	None
GSM2259759	SMAD3	None	Embryonic Fibroblast	None
GSM2259758	SMAD3	None	Embryonic Fibroblast	None
GSM2595127	MYC	None	Fibroblast	None
GSM2595126	MYC	None	Fibroblast	None
GSM2595125	MYC	None	Fibroblast	None
GSM2595124	MYC	None	Fibroblast	None
GSM2803614	DNMT3A	None	Visual Cortex	Eye
GSM2655957	E2F1	None	Embryonic Stem Cell	None
GSM2655956	E2F1	None	Embryonic Stem Cell	None
GSM2655955	E2F1	None	Embryonic Stem Cell	None
GSM2655958	E2F1	None	Embryonic Stem Cell	None
GSM2803611	POLR2A	None	Cortex	Brain
GSM2718387	SOX2	None	Stem cell	None
GSM2395744	WT1	None	None	Kidney
GSM2395741	SIX2	None	Six2+	Kidney
GSM2395743	OSR1	None	None	Kidney
GSM2803610	POLR2A	None	Cortex	Brain
GSM2803613	POLR2A	None	Cortex	Brain
GSM2803612	POLR2A	None	Cortex	Brain
GSM2781051	KDM2B	JHU-06	reprogramming cells	None
GSM2420216	PDX1	NB490	Pancreatic acinar cell	Pancreas
GSM2420217	PDX1	NB490	None	None
GSM2420215	PDX1	NB490	Pancreatic acinar cell	Pancreas
GSM2420219	PDX1	NB490	None	None
GSM2803619	DNMT3A	None	Visual Cortex	Eye
GSM2803618	DNMT3A	None	Visual Cortex	Eye
GSM2667592	DNMT3A	None	None	Skin
GSM2667593	DNMT3A	None	None	Skin
GSM2806245	PAX7	AtT-20	Corticotroph	Pituitary
GSM2806244	ASH2L	AtT-20	Corticotroph	Pituitary
GSM2734696	STAT5B	None	T Lymphocyte	Spleen
GSM2734694	STAT5B	None	T Lymphocyte	Spleen
GSM2734695	STAT5B	None	T Lymphocyte	Spleen
GSM2734693	STAT5B	None	T Lymphocyte	Spleen
GSM2734690	STAT5B	None	T Lymphocyte	Spleen
GSM2051311	HNF1B	mpkDCT4a	immortalized mouse DCT cells	None
GSM2308742	MAFB	MS1	Endothelial Cell	Pancreas
GSM2699484	RORC	None	None	Liver
GSM1904411	CEBPE	None	None	Bone Marrow
GSM2111672	SMARCA4	None	Embryonic Stem Cell	None
GSM2111671	SMARCA4	None	Embryonic Stem Cell	None
GSM2111670	SMARCA4	None	Embryonic Stem Cell	None
GSM2595129	MYC	None	Fibroblast	None
GSM2595128	MYC	None	Fibroblast	None
GSM2770752	CTCF	EL-4	None	None
GSM2356841	TCF7L1	None	Stem cell	Embryo
GSM2218767	T	None	T Lymphocyte	None
GSM2540293	STAT3	None	Hepatocyte	None
GSM2540292	STAT3	None	Hepatocyte	None
GSM2540295	STAT3	None	Hepatocyte	None
GSM2540294	STAT3	None	Hepatocyte	None
GSM2790896	BRDT	None	None	Skeletal Muscle
GSM2790894	BRD4	None	None	Skeletal Muscle
GSM2790892	BRD4	None	None	Skeletal Muscle
GSM2643059	CTCF	LNCaP	Neuron	None
GSM2643058	CTCF	LNCaP	Neuron	None
GSM2445269	TBX19	AtT-20	Corticotroph	Pituitary
GSM2698330	TP53	None	Macrophage	Bone Marrow
GSM2845621	HDAC3	None	Macrophage	Bone Marrow
GSM2221744	HDAC3	29c	None	Adipose
GSM2221741	HDAC3	29c	None	Adipose
GSM2221743	HDAC3	29c	None	Adipose
GSM2221742	HDAC3	29c	None	Adipose
GSM2533879	RNF2	None	Cortical Neuron	None
GSM2533878	RNF2	None	Cortical Neuron	None
GSM2533877	CTCF	None	Cortical Neuron	None
GSM2533876	CTCF	None	Cortical Neuron	None
GSM2803643	DNMT3A	None	Cortex	Brain
GSM2453240	CXXC1	C127	Epithelium	None
GSM2433638	KLF3	J2E	None	None
GSM2440801	DNMT3B	CD-1	Enteric precursor cells	ganglionic gut
GSM2440800	DNMT3B	CD-1	Enteric precursor cells	ganglionic gut
GSM2440802	DNMT3B	CD-1	Enteric precursor cells	ganglionic gut
GSM2610628	CDX2	None	Epithelium	intestinal villus
GSM2610629	CDX2	None	Epithelium	intestinal villus
GSM2610622	RNF2	E14Tg2A	Embryonic Stem Cell	None
GSM2610620	CBX7	E14Tg2A	Embryonic Stem Cell	None
GSM2610621	RNF2	E14Tg2A	Embryonic Stem Cell	None
GSM2610627	CDX2	None	Epithelium	intestinal villus
GSM2803433	CTCF	Hepa-1c1c7	Mouse Hepatoma Cell Line	None
GSM2803432	CTCF	Hepa-1c1c7	Mouse Hepatoma Cell Line	None
GSM2803435	CTCF	Hepa-1c1c7	Mouse Hepatoma Cell Line	None
GSM2803434	CTCF	Hepa-1c1c7	Mouse Hepatoma Cell Line	None
GSM2803437	CTCF	Hepa-1c1c7	Mouse Hepatoma Cell Line	None
GSM2803436	CTCF	Hepa-1c1c7	Mouse Hepatoma Cell Line	None
GSM2412036	BIRA	None	BirA cells	None
GSM2412035	T	Sup-M2-TS	None	None
GSM2412034	T	CAG	reprogramming cells	None
GSM2412033	T	CAG	reprogramming cells	None
GSM2412032	T	CAG	reprogramming cells	None
GSM2601678	SMARCA4	Mouse embryonic stem cells	Embryonic Stem Cell	None
GSM2077229	POLR2A	B16-BL6	Embryonic Fibroblast	None
GSM2077228	POLR2A	B16-BL6	Embryonic Fibroblast	None
GSM2099839	MED12	None	Embryonic Stem Cell	None
GSM2099833	RAD21	None	Embryonic Stem Cell	None
GSM2099831	MED12	None	Embryonic Stem Cell	None
GSM2099837	RAD21	None	Embryonic Stem Cell	None
GSM2099835	MED12	None	Embryonic Stem Cell	None
GSM2395740	SIX2	None	Six2+	Kidney
GSM2395742	HOXD11	None	None	Kidney
GSM2465875	KDM2B	None	reprogramming cells	None
GSM2465874	KDM2B	None	reprogramming cells	None
GSM2465873	KDM2B	None	reprogramming cells	None
GSM2577602	CTCF	None	None	Mammary Gland
GSM2577603	CTCF	None	None	Mammary Gland
GSM2577601	CTCF	None	None	Mammary Gland
GSM2577604	CTCF	None	None	Mammary Gland
GSM2431711	TAL1	None	Mesodermal Cell	None
GSM2431713	TAL1	None	Mesodermal Cell	None
GSM2111449	NCAPH2	Mouse embryonic stem cells	Embryonic Stem Cell	None
GSM2650748	STAT3	LNCaP	Oligodendrocyte	None
GSM2650745	STAT3	MGH-U4	Oligodendrocyte	None
GSM2650747	STAT3	LNCaP	Oligodendrocyte	None
GSM2650746	STAT3	MGH-U4	Oligodendrocyte	None
GSM2700820	PRDM13	None	None	Telencephalon
GSM2700821	PRDM13	None	None	Neural Tube
GSM2533856	RNF2	None	Embryonic Stem Cell	None
GSM2533855	RNF2	None	Embryonic Stem Cell	None
GSM2533854	CTCF	None	Embryonic Stem Cell	None
GSM2533853	CTCF	None	Embryonic Stem Cell	None
GSM2533859	CTCF	None	Neural Progenitor Cell	None
GSM2533858	CTCF	None	Neural Progenitor Cell	None
GSM2198469	FOS	None	Fibroblast	None
GSM2198468	FOS	None	Fibroblast	None
GSM1908898	SMC3	None	Embryonic Stem Cell	None
GSM1900988	PRDM15	None	Embryonic Stem Cell	None
GSM2461329	RELA	None	Macrophage	Bone Marrow
GSM2461328	RELA	None	Macrophage	Bone Marrow
GSM2461325	RELA	None	Macrophage	Bone Marrow
GSM2461324	RELA	None	Macrophage	Bone Marrow
GSM2461327	RELA	None	Macrophage	Bone Marrow
GSM2461326	RELA	None	Macrophage	Bone Marrow
GSM2808676	SMARCA4	R1	Embryonic Stem Cell	Embryo
GSM2808672	SMARCA4	R1	Embryonic Stem Cell	Embryo
GSM2808673	DPF2	R1	Embryonic Stem Cell	Embryo
GSM2218590	NFIA	C2C12	Myoblast	Muscle
GSM2218591	NFIA	C2C12	Myoblast	Muscle
GSM2945885	TFAM	None	Embryonic Fibroblast	Connective Tissue
GSM2945884	TFAM	None	Embryonic Fibroblast	Connective Tissue
GSM2945881	TFAM	None	Embryonic Fibroblast	Connective Tissue
GSM2945880	TFAM	None	Embryonic Fibroblast	Connective Tissue
GSM2474126	POLR2A	None	Neuron	None
GSM2293303	CBX2	None	Embryonic Stem Cell	None
GSM2656039	SPEN	MIN	None	testes
GSM2656038	SPEN	None	None	testes
GSM2220155	POLR2A	3T9	Embryonic Fibroblast	None
GSM2220154	MYC	3T9	Embryonic Fibroblast	None
GSM2830296	STAT4	None	Natural Killer Cell	Spleen
GSM2706519	SMAD4	None	T Lymphocyte	Lymph Node
GSM2099819	MED12	None	Embryonic Stem Cell	None
GSM2099817	RAD21	None	Embryonic Stem Cell	None
GSM2099811	MED12	None	Embryonic Stem Cell	None
GSM2302014	EBF1	C10	None	None
GSM2302011	EBF1	C10	None	None
GSM2302010	FOXO1	C10	None	None
GSM2302013	EBF1	C10	None	None
GSM2302012	EBF1	C10	None	None
GSM2398363	NRDC	None	Embryonic Fibroblast	None
GSM2406346	HNF4A	None	None	Liver
GSM2698331	TP53	None	Macrophage	Bone Marrow
GSM2691032	STAT5	None	Natural Killer Cell	Spleen
GSM2691033	STAT5	None	Natural Killer Cell	Spleen
GSM1556148	MYOD1	C2C12	Myoblast	Muscle
GSM2324100	STAT3	AtT-20	Corticotroph	Pituitary
GSM2808653	SMARCA4	R1	Embryonic Stem Cell	Embryo
GSM2808654	DPF2	R1	Embryonic Stem Cell	Embryo
GSM2442447	POLR2A	None	Neural Progenitor Cell	None
GSM2442446	POLR2A	None	Neuron	None
GSM2442445	POLR2A	None	Neural Progenitor Cell	None
GSM2442444	POLR2A	None	Neuron	None
GSM2442443	POLR2A	None	Neural Progenitor Cell	None
GSM2442442	POLR2A	None	Neuron	None
GSM2442441	POLR2A	None	Neural Progenitor Cell	None
GSM2442440	POLR2A	None	Neuron	None
GSM2442449	POLR2A	None	Neuron	None
GSM2442448	POLR2A	None	Neural Progenitor Cell	None
GSM2111735	BAZ1B	None	Embryonic Stem Cell	None
GSM2740563	SMC3	None	None	Liver
GSM2740564	NIPBL	None	None	Liver
GSM2596863	SUZ12	None	Embryonic Stem Cell	None
GSM2596862	SUZ12	None	Embryonic Stem Cell	None
GSM2596861	MTF2	None	Embryonic Stem Cell	None
GSM2596860	MTF2	None	Embryonic Stem Cell	None
GSM2596865	SUZ12	None	Embryonic Stem Cell	None
GSM2596864	SUZ12	None	Embryonic Stem Cell	None
GSM2845613	HDAC1	None	Macrophage	Bone Marrow
GSM2949221	POLR2A	Cone_I_Y-209.11	iPSC	None
GSM2652179	NUP153	None	Neural Progenitor Cell	None
GSM2949220	POLR2A	Amac_M_Y-30.02	iPSC	None
GSM2845618	HDAC3	None	Macrophage	Bone Marrow
GSM2949223	POLR2A	Cone_I_Y-209.13	iPSC	None
GSM2492278	POLR2A	MAST	Mast Cell	Bone Marrow
GSM2492273	POLR2A	MAST	Mast Cell	Bone Marrow
GSM2786972	TCF7L1	None	Stem cell	Embryo
GSM2786973	TCF7L1	None	Stem cell	Embryo
GSM2786974	TCF7L1	None	Stem cell	Embryo
GSM2786975	TCF7L1	None	Stem cell	Embryo
GSM2949224	POLR2A	Cone_M_Y-257.03	iPSC	None
GSM2949227	POLR2A	MullFibr_F_N-FCR01	Muller Cell	None
GSM2949226	POLR2A	Bipo_I_N-rM0408	iPSC	None
GSM1944760	ESR1	None	Cortical Neuron	None
GSM1944761	POLR3A	None	Cortical Neuron	None
GSM2867718	EP300	None	Macrophage	Bone Marrow
GSM2652787	RAD21	SCLC-24H	B Lymphocyte	Spleen
GSM2652786	RAD21	SCLC-24H	B Lymphocyte	Spleen
GSM2652785	RAD21	None	resting	Spleen
GSM2652784	RAD21	None	resting	Spleen
GSM2652789	CTCF	None	resting	Spleen
GSM2652788	CTCF	None	resting	Spleen
GSM2803592	DNMT3A	None	Cortex	Brain
GSM2803590	DNMT3A	None	Cortex	Brain
GSM2746361	SMAD4	E14Tg2A	Embryonic Stem Cell	None
GSM2746360	SMAD4	E14Tg2A	Embryonic Stem Cell	None
GSM2577648	MTF2	None	Embryonic Stem Cell	None
GSM2577649	MTF2	None	Embryonic Stem Cell	None
GSM2454382	CXXC1	Mouse embryonic stem cells	Embryonic Stem Cell	None
GSM2454381	CXXC1	Mouse embryonic stem cells	Embryonic Stem Cell	None
GSM2454380	CXXC1	Mouse embryonic stem cells	Embryonic Stem Cell	None
GSM2454387	CXXC1	Mouse embryonic stem cells	Embryonic Stem Cell	None
GSM2454386	CXXC1	Mouse embryonic stem cells	Embryonic Stem Cell	None
GSM2450608	ISL1	None	Neuron	None
GSM2640432	GATA5	None	Mouse PDA primary tumor organoid (T3)	None
GSM2641049	RELA	372	T Lymphocyte	Lymph Node
GSM2803628	MECP2	20.3	Cortex	Brain
GSM2803629	MECP2	20.3	Cortex	Brain
GSM2885356	KDM1A	None	Macrophage	Bone Marrow
GSM2803620	DNMT3A	None	Visual Cortex	Eye
GSM1328458	CTCF	MC3T3-E1	Osteoblast	Bone
GSM1328456	CTCF	MC3T3-E1	Pre-osteoblast	None
GSM1328457	CTCF	MC3T3-E1	Osteoblast	Bone
GSM2885357	KDM1A	None	Macrophage	Bone Marrow
GSM2593543	SAP30	None	reprogramming cells	None
GSM2593541	SAP30	None	reprogramming cells	None
GSM2593545	SIN3A	None	reprogramming cells	None
GSM2593544	SIN3A	None	reprogramming cells	None
GSM2433038	CTCF	None	None	Mammary Gland
GSM2433032	CTCF	None	None	Mammary Gland
GSM2433033	CTCF	None	None	Mammary Gland
GSM2184297	KAT2B	SCLC-24H	B Lymphocyte	Spleen
GSM2184296	CHD4	SCLC-24H	B Lymphocyte	Spleen
GSM2184295	SMARCA4	SCLC-24H	B Lymphocyte	Spleen
GSM2184299	HDAC1	SCLC-24H	B Lymphocyte	Spleen
GSM2184298	HDAC1	SCLC-24H	B Lymphocyte	Spleen
GSM2610640	CTCF	None	Epithelium	intestinal villus
GSM2610641	KDM6A	None	Epithelium	intestinal villus
GSM2610642	KDM6A	None	Epithelium	intestinal villus
GSM2610643	KDM6A	None	Epithelium	intestinal villus
GSM2610644	KDM6A	None	Epithelium	intestinal villus
GSM2610645	KDM6A	None	Epithelium	intestinal villus
GSM2885358	KDM1A	None	Macrophage	Bone Marrow
GSM2885359	KDM1A	None	Macrophage	Bone Marrow
GSM2465871	RNF2	None	reprogramming cells	None
GSM2465870	RNF2	None	reprogramming cells	None
GSM2465872	KDM2B	None	reprogramming cells	None
GSM2099851	MED12	None	Embryonic Stem Cell	None
GSM2099853	RAD21	None	Embryonic Stem Cell	None
GSM2522465	RELA	None	Macrophage	Bone Marrow
GSM2665583	LDB1	None	Embryonic Stem Cell	None
GSM2665582	LDB1	None	Embryonic Stem Cell	None
GSM2665581	TAL1	None	Embryonic Stem Cell	None
GSM2665580	TAL1	None	Embryonic Stem Cell	None
GSM2522467	RELA	None	Macrophage	Bone Marrow
GSM2867716	RAD21	None	Macrophage	Bone Marrow
GSM2867717	EP300	None	Macrophage	Bone Marrow
GSM2867715	CTCF	None	Macrophage	Bone Marrow
GSM2867719	EP300	None	Macrophage	Bone Marrow
GSM2068829	FOXA2	None	None	Liver
GSM2068828	FOXA2	None	None	Liver
GSM2517051	MECP2	None	None	Cerebellar
GSM2517050	MECP2	None	None	Cerebellar
GSM2517053	MECP2	None	None	Cerebellar
GSM2517052	MECP2	None	None	Cerebellar
GSM2577660	SUZ12	None	Embryonic Stem Cell	None
GSM2577661	SUZ12	None	Embryonic Stem Cell	None
GSM2577662	SUZ12	None	Embryonic Stem Cell	None
GSM2577663	SUZ12	None	Embryonic Stem Cell	None
GSM2220070	POLR2A	None	None	Liver
GSM2594519	JUND	None	Th17	None
GSM2594518	JUND	None	Th17	None
GSM2594513	JUNB	None	Th17	None
GSM2594515	JUNB	None	Th17	None
GSM2594517	JUND	None	Th17	None
GSM2702910	RAD21	HPC-7	Progenitor Cells	None
GSM2702911	STAT1	HPC-7	Progenitor Cells	None
GSM2702912	STAT1	HPC-7	Progenitor Cells	None
GSM2867727	RAD21	None	Macrophage	Bone Marrow
GSM2713707	CTCF	CD-1	None	Forelimb
GSM2713706	RAD21	CD-1	None	Forelimb
GSM2789818	MPHOSPH8	mESC	Embryonic Stem Cell	None
GSM2789819	MPHOSPH8	mESC	Embryonic Stem Cell	None
GSM2467345	SMYD5	mESC	Embryonic Stem Cell	None
GSM2467344	SMYD5	mESC	Embryonic Stem Cell	None
GSM2467341	CBX5	mESC	Embryonic Stem Cell	None
GSM2467340	CBX5	mESC	Embryonic Stem Cell	None
GSM2718349	POU5F1	None	Intermediate	None
GSM2770756	CTCF	EL-4	None	None
GSM2770755	CTCF	EL-4	None	None
GSM2051452	PTF1A	None	None	Pancreas
GSM2770751	POLR2A	EL-4	None	None
GSM2520030	INO80	None	Embryonic Stem Cell	None
GSM2345421	POLR2A	None	None	Striatum
GSM2345420	SMAD3	None	None	Striatum
GSM2345423	POLR2A	None	None	Striatum
GSM2345422	POLR2A	None	None	Striatum
GSM2345424	POLR2A	None	None	Striatum
GSM2099841	RAD21	None	Embryonic Stem Cell	None
GSM2540279	STAT3	None	Hepatocyte	None
GSM2540278	STAT3	None	Hepatocyte	None
GSM2540275	POLR2A	None	Hepatocyte	None
GSM2540274	POLR2A	None	Hepatocyte	None
GSM2540277	STAT3	None	Hepatocyte	None
GSM2540276	POLR2A	None	Hepatocyte	None
GSM2540271	POLR2A	None	Hepatocyte	None
GSM2540270	POLR2A	None	Hepatocyte	None
GSM2540273	POLR2A	None	Hepatocyte	None
GSM2540272	POLR2A	None	Hepatocyte	None
GSM1904416	CEBPE	None	None	Bone Marrow
GSM1904415	CEBPE	None	None	Bone Marrow
GSM1904412	CEBPE	None	None	Bone Marrow
GSM2867736	STAT6	None	Macrophage	Bone Marrow
GSM2867730	RXRA	None	Macrophage	Bone Marrow
GSM2867738	PPARG	None	Macrophage	Bone Marrow
GSM2867739	PPARG	None	Macrophage	Bone Marrow
GSM2948983	CTCF	Cone_M_N-rCh257.4	iPSC	None
GSM2948982	CTCF	Amac_I_N-rG79.04	iPSC	None
GSM2948981	CTCF	Mull_M_N-rCr143.02	Muller Cell	None
GSM2948980	CTCF	Cone_I_N-rCh209.04	iPSC	None
GSM2184312	HDAC1	None	resting	Spleen
GSM2184313	HDAC1	None	resting	Spleen
GSM2184310	CHD4	None	resting	Spleen
GSM2184311	KAT2B	None	resting	Spleen
GSM2184316	WDR5	None	resting	Spleen
GSM2184317	EP300	None	resting	Spleen
GSM2184314	HDAC2	None	resting	Spleen
GSM2184315	KMT2A	None	resting	Spleen
GSM2184318	CTCF	None	B Lymphocyte	Spleen
GSM2184319	CTCF	None	B Lymphocyte	Spleen
GSM2683459	ATRX	None	Neuronal Progenitor cell	Forebrain
GSM2663880	RELA	MIN	Macrophage	Bone Marrow
GSM2663881	RELA	MIN	Macrophage	Bone Marrow
GSM2663882	RELA	MIN	Macrophage	Bone Marrow
GSM2830300	STAT4	None	Natural Killer Cell	Spleen
GSM2830302	STAT4	None	Natural Killer Cell	Spleen
GSM2111734	BAZ1B	mESC	Embryonic Stem Cell	None
GSM2111733	ABCC9	mESC	Embryonic Stem Cell	None
GSM2867735	STAT6	None	Macrophage	Bone Marrow
GSM1970490	ZACN	Neuro-2a	Neuroblastoma cell	None
GSM1970492	ZACN	Neuro-2a	Neuroblastoma cell	None
GSM2535578	CTCF	CD-1	None	Forelimb
GSM2633459	BRD4	None	Preadipocyte	None
GSM2661818	GRIP1	None	Macrophage	Bone Marrow
GSM2661815	GRIP1	None	Macrophage	Bone Marrow
GSM2661817	GRIP1	None	Macrophage	Bone Marrow
GSM2661810	NR3C1	None	Macrophage	Bone Marrow
GSM2661812	NR3C1	MIN	Macrophage	Bone Marrow
GSM2680430	HMGA2	None	Neural Progenitor Cell	None
GSM2698329	TP53	None	Macrophage	Bone Marrow
GSM2698328	TP53	None	Macrophage	Bone Marrow
GSM2698327	TP53	None	Macrophage	Bone Marrow
GSM2698325	IRF3	None	Macrophage	Bone Marrow
GSM2698324	IRF3	None	Macrophage	Bone Marrow
GSM2520015	INO80	None	Embryonic Stem Cell	None
GSM2520014	BTAF1	None	Embryonic Stem Cell	None
GSM2520018	MED1	None	Embryonic Stem Cell	None
GSM2867752	POLR2A	None	Macrophage	Bone Marrow
GSM2867753	POLR2A	None	Macrophage	Bone Marrow
GSM2867750	POLR2A	None	Macrophage	Bone Marrow
GSM2867751	POLR2A	None	Macrophage	Bone Marrow
GSM2663862	ATF3	MIN	Macrophage	Bone Marrow
GSM2663863	CREB1	MIN	Macrophage	Bone Marrow
GSM2663860	ATF3	MIN	Macrophage	Bone Marrow
GSM2663861	ATF3	MIN	Macrophage	Bone Marrow
GSM2663866	CREB1	MIN	Macrophage	Bone Marrow
GSM2663867	CREB1	MIN	Macrophage	Bone Marrow
GSM2663864	CREB1	MIN	Macrophage	Bone Marrow
GSM2663865	CREB1	MIN	Macrophage	Bone Marrow
GSM2663868	CREB1	MIN	Macrophage	Bone Marrow
GSM2663869	CREB1	MIN	Macrophage	Bone Marrow
GSM2335677	SPI1	None	None	Bone Marrow
GSM2335676	SPI1	None	None	Bone Marrow
GSM2335679	RUNX1	None	None	Bone Marrow
GSM2335678	RUNX1	None	None	Bone Marrow
GSM2781052	KDM2B	JHU-06	reprogramming cells	None
GSM2711416	PHIP	V6.5	Embryonic Stem Cell	Embryo
GSM2590032	IRF4	None	Treg	Spleen
GSM2590030	IRF4	None	Treg	Spleen
GSM2590036	RELA	372	Treg	Spleen
GSM2803571	DNMT3A	None	Cortex	Brain
GSM2590034	IRF4	None	Treg	Spleen
GSM2590035	RELA	372	Treg	Spleen
GSM2111718	RUVBL2	mESC	Embryonic Stem Cell	None
GSM2111719	RUVBL2	mESC	Embryonic Stem Cell	None
GSM2111710	PHRF1	mESC	Embryonic Stem Cell	None
GSM2111711	PHRF1	mESC	Embryonic Stem Cell	None
GSM2111712	PHRF1	mESC	Embryonic Stem Cell	None
GSM2111713	PHRF1	mESC	Embryonic Stem Cell	None
GSM2111714	PHRF1	mESC	Embryonic Stem Cell	None
GSM2111716	RUVBL1	mESC	Embryonic Stem Cell	None
GSM2111717	RUVBL1	mESC	Embryonic Stem Cell	None
GSM2461477	EHMT2	None	Cardiomyocyte	None
GSM2461476	EHMT2	None	Cardiomyocyte	None
GSM2541397	ATRX	None	Embryonic Fibroblast	None
GSM2541391	ATRX	None	erythroid	Liver
GSM2541393	ATRX	None	Embryonic Fibroblast	None
GSM2324094	PAX7	AtT-20	Corticotroph	Pituitary
GSM2324090	PAX7	AtT-20	Corticotroph	Pituitary
GSM2324093	EP300	AtT-20	Corticotroph	Pituitary
GSM2324099	STAT3	AtT-20	Corticotroph	Pituitary
GSM2324098	PAX7	AtT-20	Corticotroph	Pituitary
GSM2663831	SMARCA4	MIN	Macrophage	Bone Marrow
GSM2711172	FOXP1	None	Neural Stem Cell	None
GSM2522469	RELA	SCLC-24H	Macrophage	Bone Marrow
GSM2680411	HMGA2	None	Embryonic Stem Cell	None
GSM2680413	HMGA2	None	Embryonic Stem Cell	None
GSM2680414	HMGA2	None	Embryonic Stem Cell	None
GSM2680419	HMGA1	None	Neural Progenitor Cell	None
GSM1620003	CTCF	None	Th2	None
GSM2435518	BMI1	None	Sca1+ CD45- cardiac cells	None
GSM2435517	BMI1	None	Sca1+ CD45- cardiac cells	None
GSM2435516	BMI1	None	Sca1+ CD45- cardiac cells	None
GSM2435510	BMI1	None	Sca1+ CD45- cardiac cells	None
GSM2575768	SMYD2	None	Renal Epithelial Cell	Kidney
GSM2630463	KMT2B	None	Embryonic Stem Cell	None
GSM2576262	EZH1	None	None	Heart
GSM2576261	EZH1	None	None	Heart
GSM2576260	EZH1	None	None	Heart
GSM2474121	POLR2A	None	Neuron	None
GSM2474120	POLR2A	None	Neuron	None
GSM2474122	POLR2A	None	Neuron	None
GSM2474125	POLR2A	None	Neuron	None
GSM2867770	CTCF	None	Progenitor Cells	None
GSM2948948	BRD4	Bipo_I_N-rM0408	iPSC	None
GSM2663844	FOS	MIN	Macrophage	Bone Marrow
GSM2663845	FOS	MIN	Macrophage	Bone Marrow
GSM2663846	FOS	MIN	Macrophage	Bone Marrow
GSM2663847	FOS	MIN	Macrophage	Bone Marrow
GSM2663840	CEBPD	MIN	Macrophage	Bone Marrow
GSM2663842	CEBPD	MIN	Macrophage	Bone Marrow
GSM2663843	FOS	MIN	Macrophage	Bone Marrow
GSM2663848	JUNB	MIN	Macrophage	Bone Marrow
GSM2663849	JUNB	MIN	Macrophage	Bone Marrow
GSM2051454	MYC	None	None	Pancreas
GSM2746092	EED	mESC	Embryonic Stem Cell	None
GSM2716088	ZBTB2	None	Neural Progenitor Cell	None
GSM2862116	HOXB5	None	None	Bone Marrow
GSM2899076	DNMT3A	mESC	Embryonic Stem Cell	None
GSM2899074	EED	mESC	Embryonic Stem Cell	None
GSM2899075	DNMT3A	mESC	Embryonic Stem Cell	None
GSM2460509	EHMT2	None	Cardiomyocyte	None
GSM2633474	BRD4	None	Preadipocyte	None
GSM2577071	TCF7L2	None	Cardiac Ventricles	None
GSM2686162	MYCN	None	None	THMYCN tumor
GSM2630441	KMT2B	None	Embryonic Stem Cell	None
GSM2630442	KMT2B	None	Embryonic Stem Cell	None
GSM2186408	T	None	Trophoblast Stem Cell	None
GSM2186409	T	None	Trophoblast Stem Cell	None
GSM2186407	T	None	Trophoblast Stem Cell	None
GSM2231911	TAL1	Hoxb8-FL	LMPP-like	None
GSM2231910	SPI1	Hoxb8-FL	LMPP-like	None
GSM2668031	ESR1	None	None	Uterus
GSM2668032	ESR1	None	None	Uterus
GSM2496437	RAD21	AML12	None	AML12 cells
GSM2496436	RAD21	AML12	None	AML12 cells
GSM2496434	CTCF	AML12	None	AML12 cells
GSM2496433	CTCF	AML12	None	AML12 cells
GSM2496432	CTCF	AML12	None	AML12 cells
GSM2496439	RAD21	AML12	None	AML12 cells
GSM2496438	RAD21	AML12	None	AML12 cells
GSM2392491	DLX3	None	Keratinocyte	None
GSM2663828	SMARCA4	MIN	Macrophage	Bone Marrow
GSM2663829	SMARCA4	MIN	Macrophage	Bone Marrow
GSM2454369	CXXC1	Mouse embryonic stem cells	Embryonic Stem Cell	None
GSM2454368	CXXC1	Mouse embryonic stem cells	Embryonic Stem Cell	None
GSM2645432	YY1	None	Embryonic Stem Cell	None
GSM1835791	LHX6	CD-1	None	Maxillary arch
GSM2460525	MEF2C	None	Cardiomyocyte	None
GSM2293301	CBX2	None	Embryonic Stem Cell	None
GSM2830294	STAT4	None	Natural Killer Cell	Spleen
GSM2830298	STAT4	None	Natural Killer Cell	Spleen
GSM2750865	BRD4	None	Th9	None
GSM2750864	BRD4	None	Th9	None
GSM2750860	ZBTB17	None	B Lymphocyte	Spleen
GSM2538961	H3K3me1	None	T Lymphocyte	None
GSM2339862	TFCP2L1	None	None	Kidney
GSM2867734	STAT6	None	Macrophage	Bone Marrow
GSM2478329	SMARCA4	3134	Epithelium	Mammary Gland
GSM2478328	SMARCA4	3134	Epithelium	Mammary Gland
GSM2949219	POLR2A	Mull_M_Y-263.08	Muller Cell	None
GSM2587699	KDM1A	C2C12	Myoblast	Muscle
GSM2948985	CTCF	NRL-Rod_M_N-P6	Rod	None
GSM2427876	CREBBP	None	B Lymphocyte	None
GSM2704077	STAT5B	None	None	Spleen
GSM2704076	STAT5B	None	None	Spleen
GSM2704079	STAT5B	None	None	Spleen
GSM2704078	STAT5B	None	None	Spleen
GSM2454343	CXXC1	Mouse embryonic stem cells	Embryonic Stem Cell	None
GSM2454342	CXXC1	Mouse embryonic stem cells	Embryonic Stem Cell	None
GSM2858139	NR5A1	None	Leydig	Testis
GSM2231898	CEBPA	Hoxb8-FL	LMPP-like	None
GSM2231899	CEBPB	Hoxb8-FL	LMPP-like	None
GSM2609193	CTCF	E14Tg2A	Embryonic Stem Cell	None
GSM2440791	DNMT3B	CD-1	Enteric precursor cells	ganglionic gut
GSM2440790	DNMT3B	CD-1	Enteric precursor cells	ganglionic gut
GSM2440793	DNMT3B	CD-1	Enteric precursor cells	ganglionic gut
GSM2440792	DNMT3B	CD-1	Enteric precursor cells	ganglionic gut
GSM2440797	DNMT3B	CD-1	Enteric precursor cells	ganglionic gut
GSM2440796	DNMT3B	CD-1	Enteric precursor cells	ganglionic gut
GSM2440799	DNMT3B	CD-1	Enteric precursor cells	ganglionic gut
GSM2440798	DNMT3B	CD-1	Enteric precursor cells	ganglionic gut
GSM2406329	HDAC3	None	None	Liver
GSM2538948	STAT1	None	T Lymphocyte	None
GSM2538949	STAT2	None	T Lymphocyte	None
GSM2538946	STAT1	None	T Lymphocyte	None
GSM2538947	STAT1	None	T Lymphocyte	None
GSM2538942	H3K3me1	None	T Lymphocyte	None
GSM2412764	CBFB	None	Thymocyte	None
GSM2412761	CBFB	None	Liver cell	Fetal Liver
GSM2630484	KMT2B	None	Embryonic Stem Cell	None
GSM2454883	LHX2	None	Neuron	Olfactory
GSM2454884	LHX2	None	Neuron	Olfactory

### Sheet: Table_S3
Table S3. Summary of the datasets in the 67 human cell/tissue types
Cell/tissue	ATAC-seq (ENCODE accession ID or GSM ID)	DNase-seq (ENCODE accession ID or GSM ID)	H3K27ac (ENCODE accession ID or GSM ID)	H3K27me3 (ENCODE accession ID or GSM ID)	H3K4me1 (ENCODE accession ID or GSM ID)	H3K4me2 (ENCODE accession ID or GSM ID)	H3K4me3 (ENCODE accession ID or GSM ID)	H3K9ac (ENCODE accession ID or GSM ID)	H3K9me3 (ENCODE accession ID or GSM ID)	Gene_expression (ENCODE accession ID or GSM ID)	STARR-seq (ENCODE accession ID or GSM ID)
A549:Epithelium:Lung		ENCSR077EYC_4,ENCSR837VHE_2,ENCSR660OQE_4,ENCSR565WPR_4,ENCSR294XUZ_1,ENCSR599WJC_1,ENCSR077EYC_3,ENCSR294XUZ_4,ENCSR294XUZ_2,ENCSR565WPR_2,ENCSR565WPR_3,ENCSR660OQE_3,ENCSR128IVG_1,ENCSR660OQE_1,GSM1014517,ENCSR128IVG_2,ENCSR837VHE_4,ENCSR384KCZ_4,ENCSR384KCZ_2,GSM816649,ENCSR136DNA_4,ENCSR406EMB_3,ENCSR294XUZ_3,ENCSR660OQE_5,ENCSR406EMB_2,ENCSR523FJT_2,ENCSR384KCZ_1,GSM736506,ENCSR599WJC_4,ENCSR384KCZ_3,ENCSR523FJT_1,ENCSR347CEH_3,ENCSR128IVG_3,ENCSR599WJC_2,ENCSR837VHE_1,ENCSR406EMB_1,ENCSR660OQE_2,ENCSR136DNA_3,ENCSR347CEH_2,ENCSR347CEH_1,ENCSR406EMB_4,ENCSR523FJT_3,ENCSR077EYC_1,ENCSR837VHE_3,ENCSR523FJT_4,ENCSR565WPR_1,ENCSR077EYC_2,ENCSR406EMB_5,ENCSR136DNA_1,ENCSR128IVG_4,ENCSR384KCZ_5,ENCSR136DNA_2,GSM736580	GSM2406906,ENCSR614NPG_3,GSM2406908,GSM2406904,GSM2406909,ENCSR435JKM_2,ENCSR340NAL_1,ENCSR716XDB_2,ENCSR340NAL_2,GSM2406914,GSM1038444,ENCSR435JKM_3,ENCSR569IBY_1,ENCSR242TBH_2,ENCSR350EFV_2,GSM2359488,ENCSR350EFV_3,ENCSR102XUM_3,GSM2406905,GSM1003578,GSM1003493,ENCSR180YHA_3,ENCSR783SNV_2,ENCSR543ZVZ_3,ENCSR250EHC_1,ENCSR716XDB_1,GSM2406913,GSM2406911,ENCSR716XDB_3,GSM2406915,ENCSR242TBH_3,ENCSR569IBY_2,GSM2406907,ENCSR250EHC_2,ENCSR180YHA_1,ENCSR242TBH_1,GSM2406910,ENCSR102XUM_2,ENCSR180YHA_2,ENCSR350EFV_1,GSM1038443,GSM2406912,ENCSR543ZVZ_1,ENCSR435JKM_1,ENCSR783SNV_3,GSM2359494,ENCSR340NAL_3,ENCSR614NPG_2,ENCSR543ZVZ_2,ENCSR614NPG_1,ENCSR569IBY_3,ENCSR783SNV_1,ENCSR102XUM_1	GSM1038448,GSM1038447,GSM1018047,GSM1018051,GSM1018043,GSM1003455,GSM1003577,GSM1970037	ENCSR537FVU_3,ENCSR593RGY_3,ENCSR593RGY_1,ENCSR954HUB_2,ENCSR462JVS_3,ENCSR593RGY_2,ENCSR225AOO_3,ENCSR537FVU_2,ENCSR726MAP_2,ENCSR225AOO_1,ENCSR636PIN_2,GSM1038452,ENCSR462JVS_2,ENCSR636PIN_1,GSM1003453,ENCSR537FVU_1,ENCSR868MLT_1,ENCSR954HUB_1,ENCSR726MAP_3,GSM1038451,ENCSR171ZJG_1,ENCSR954HUB_3,ENCSR171ZJG_2,ENCSR949IDI_1,GSM1003495,ENCSR868MLT_3,ENCSR404OLV_1,ENCSR868MLT_2,ENCSR949IDI_3,ENCSR529YKU_3,ENCSR404OLV_3,ENCSR171ZJG_3,ENCSR404OLV_2,ENCSR726MAP_1,ENCSR529YKU_1,ENCSR225AOO_2,ENCSR462JVS_1,ENCSR529YKU_2,ENCSR949IDI_2,ENCSR636PIN_3	GSM1038454,GSM1038453,GSM1003496,GSM1003511,ENCSR016PSC_1,ENCSR016PSC_2,ENCSR016PSC_3,ENCSR124YCC_1,ENCSR124YCC_2,ENCSR124YCC_3,ENCSR215DID_1,ENCSR215DID_2,ENCSR215DID_3,ENCSR410BCN_1,ENCSR410BCN_2,ENCSR410BCN_3,ENCSR428DFL_1,ENCSR428DFL_2,ENCSR428DFL_3,ENCSR555EAA_1,ENCSR555EAA_2,ENCSR555EAA_3,ENCSR692JHM_1,ENCSR692JHM_2,ENCSR692JHM_3,ENCSR766NHB_1,ENCSR766NHB_2,ENCSR766NHB_3,ENCSR774KCU_1,ENCSR774KCU_2,ENCSR774KCU_3,ENCSR834LCU_1,ENCSR834LCU_2,ENCSR905REY_1,ENCSR905REY_2,ENCSR905REY_3,ENCSR918VQU_1,ENCSR918VQU_2	ENCSR483JJT_2,ENCSR524UOX_3,ENCSR139DGM_1,ENCSR203XPU_2,ENCSR677QYM_1,ENCSR285FZP_2,GSM1018044,GSM1647626,ENCSR252FZA_1,ENCSR618MUP_1,GSM1018048,ENCSR139DGM_2,ENCSR203XPU_3,ENCSR252FZA_3,ENCSR677QYM_3,GSM1038455,GSM945244,ENCSR901AAW_2,ENCSR524UOX_1,GSM1038456,ENCSR203XPU_1,ENCSR928FDN_1,GSM1647627,ENCSR646OPC_2,ENCSR677QYM_2,GSM1018052,ENCSR646OPC_1,ENCSR928FDN_3,ENCSR285FZP_1,ENCSR483JJT_1,ENCSR285FZP_3,ENCSR944WVU_2,GSM1003561,ENCSR252FZA_2,ENCSR646OPC_3,ENCSR944WVU_3,ENCSR928FDN_2,ENCSR524UOX_2,ENCSR901AAW_1,ENCSR618MUP_2,ENCSR944WVU_1,GSM874632,GSM874631,ENCSR139DGM_3,GSM1003542	GSM1038459,GSM1038460,GSM1018046,GSM1018054,GSM1018050,GSM1003544,GSM2406923,GSM2406922,GSM2406921,GSM2406920,GSM2406919,GSM2406918	GSM1038464,GSM1038463,GSM1018045,GSM1018053,GSM1018049,GSM1003454,ENCSR013RTF_1,ENCSR013RTF_2,ENCSR013RTF_3,ENCSR032SCO_1,ENCSR032SCO_2,ENCSR032SCO_3,ENCSR037DAC_1,ENCSR037DAC_2,ENCSR037DAC_3,ENCSR109KEL_1,ENCSR109KEL_2,ENCSR109KEL_3,ENCSR299MNA_1,ENCSR299MNA_2,ENCSR299MNA_3,ENCSR354ERB_1,ENCSR354ERB_2,ENCSR354ERB_3,ENCSR451MJX_1,ENCSR451MJX_2,ENCSR451MJX_3,ENCSR775TAI_1,ENCSR775TAI_2,ENCSR775TAI_3,ENCSR791BNU_1,ENCSR791BNU_2,ENCSR791BNU_3,ENCSR873VJA_1,ENCSR873VJA_2,ENCSR873VJA_3,ENCSR936UEX_1,ENCSR936UEX_2,ENCSR936UEX_3,ENCSR954SQX_1,ENCSR954SQX_2,ENCSR954SQX_3	ENCFF855AKQ,ENCFF244DNJ	ENCFF110WXW,ENCFF338CGT
A673:Polygonal:Muscle		ENCSR346JWH_2,ENCSR346JWH_1	GSM1517563,GSM1517570,GSM1517574,GSM1517571,ENCSR714TJD_2,GSM1517573,ENCSR714TJD_1		GSM1517564		ENCSR435FGK_1,GSM1517566,ENCSR435FGK_2
BJ:Fibroblast:Skin	GSM2977484,GSM2174882,GSM2430670,GSM2401445,GSM2174875,GSM2430671,GSM2174881,GSM2977487,GSM2977485,GSM2174880,GSM2174876,GSM2174878,GSM2977486,GSM2401442,GSM2174877,GSM2430669,GSM2401444,GSM2174879,GSM2430672,GSM2430668,GSM2977488,GSM2401443	GSM736518,ENCSR548MMD_1,GSM763534,ENCSR240TPI_2,ENCSR240TPI_1,ENCSR548MMD_2,GSM736596	GSM2401449,GSM2977510,GSM1869136,GSM1330734		GSM1330733,GSM1668445,GSM2977501,GSM2977500,GSM1668442,GSM1668439	GSM2977508,GSM2401451	GSM1668440,GSM945178,GSM1668446,GSM1668443
GM12878:B+Lymphocyte:Blood	GSM1854468,GSM1854469,GSM1621354,GSM1854470,GSM1972144,GSM1972142,GSM1854467,GSM1621352,GSM1972141,GSM1972143	GSM489278,GSM489279,GSM736620,GSM736496,GSM489277,GSM816665	GSM1666207,GSM1333978,GSM1333976,GSM1333980,GSM1233895,GSM1666206,GSM1599157,GSM733771,GSM646317,GSM1333975,GSM1233891,GSM646316,GSM1599158,GSM1233890,GSM1333974,GSM1599156,GSM1333977,GSM1333956,GSM1233889,GSM1599155,GSM1233894,GSM1599161,GSM1233892,GSM1666208,GSM1333973,GSM1599160,GSM1666209,GSM1333979,GSM1599159,GSM1874105,GSM1233893,GSM1599162	GSM646318,GSM646319,GSM1233896,GSM1233897,GSM1233898,GSM1233899,GSM733758,GSM945196	GSM1233904,GSM1233903,GSM1233902,GSM646323,GSM646322,GSM1435520,GSM733772	GSM646324,GSM646325,GSM733769	GSM1233905,GSM1666203,GSM1233907,GSM1666202,GSM1435521,GSM646326,GSM646327,GSM945188,GSM1599147,GSM1666204,GSM1599154,GSM1251005,GSM1233906,GSM1599150,GSM1599153,GSM1599152,GSM1599151,GSM1599149,GSM1666205,GSM1599148,GSM1251006,GSM733708	GSM646329,GSM646328,GSM733677	GSM733664	ENCFF473KMX,ENCFF791MED
GM12891:Lymphoblastoid:Blood		GSM489281,GSM816656,GSM489280	GSM1233936,GSM1233937,GSM1233935		GSM1233945,GSM1435522,GSM1233946,GSM1233944		GSM1435523,GSM1233948,GSM1233949,GSM1233947			ENCFF385EWE,ENCFF758DWT
GM12892:Lymphoblastoid:Blood		GSM489282,GSM816657,GSM489283	GSM1233958,GSM1233959,GSM1233957		GSM1233968,GSM1233966,GSM1435524,GSM1233967		GSM1233970,GSM1435525,GSM1233969,GSM1233971
GM18486:Lymphoblastoid:Blood		GSM778663	GSM1420889,GSM1233981,GSM1233980		GSM1233986,GSM1233987		GSM1233988,GSM1233989
GM18505:Lymphoblastoid:Blood		GSM778669	GSM1233996,GSM1233995,GSM1550830,GSM1164223		GSM1164203,GSM1234002,GSM1550970,GSM1234001		GSM1234004,GSM1550968,GSM1234003,GSM1164213
GM19099:Lymphoblastoid:Blood		GSM778696	GSM1234046,GSM1234047,GSM1550998,GSM1420866		GSM1234053,GSM1550935,GSM1234052		GSM1234055,GSM1550933,GSM1234054
GM19193:Lymphoblastoid:Blood		GSM778718	GSM1234063,GSM1420867,GSM1164229,GSM1234064		GSM1164209,GSM1234069,GSM1234070		GSM1234071,GSM1164219,GSM1234072
GM19238:Lymphoblastoid:Blood		GSM778730,GSM489287,GSM816658,GSM489286	GSM1234080,GSM1234081,GSM1164231,GSM1234082		GSM1234090,GSM1234089,GSM1234088,GSM1435514,GSM1164211		GSM1234091,GSM1234093,GSM1234092,GSM1164221
GM19239:Lymphoblastoid:Blood		GSM489289,GSM816659,GSM778731,GSM489288	GSM1234101,GSM1234102,GSM1164232,GSM1234103,GSM1420868		GSM1435516,GSM1234111,GSM1234110,GSM1234112,GSM1164212		GSM1164222,GSM1435517,GSM1234115,GSM1234114,GSM1234113
GM19240:Lymphoblastoid:Blood		GSM816648,GSM489285,GSM489284	GSM1234124,GSM1234125,GSM1234123		GSM1234132,GSM1234134,GSM1234133		GSM1234137,GSM1234136,GSM1234135,GSM1435519,GSM1234138
H1:Embryonic+Stem+Cell:Embryo	GSM2386582,GSM2386583,GSM2386579,GSM2386576,GSM2386577,GSM2386580,GSM2386578,GSM2386581	GSM878614,GSM816632,GSM878615,GSM878621,GSM906381,GSM623513,GSM906380,GSM909314,GSM909313,GSM906379,GSM817198,GSM878616,GSM878628,GSM736582,GSM817215,GSM906382	GSM753426,GSM646336,GSM864799,GSM767343,GSM896162,GSM663427,GSM767341,GSM864035,GSM818031,GSM767342,GSM466732,GSM956008,GSM1006721,GSM753427,GSM753425,GSM864800,GSM733718,GSM753428,GSM753429		GSM646341,GSM956018,GSM906403,GSM434762,GSM752978,GSM466739,GSM1013146,GSM752977,GSM818039,GSM537679,GSM1399262,GSM605312,GSM1399263,GSM646342,GSM753437,GSM433177,GSM733782,GSM818040,GSM753435,GSM767347,GSM409307,GSM753436	GSM602261,GSM602260,GSM752981,GSM752982,GSM753438,GSM753439,GSM818041,GSM818042,GSM646344,GSM646343,GSM908957,GSM733670	GSM1006722,GSM537680,GSM767349,GSM767351,GSM1552410,GSM733657,GSM867108,GSM1013151,GSM753442,GSM818043,GSM753440,GSM867107,GSM409308,GSM752983,GSM605315,GSM906405,GSM410808,GSM433170,GSM767350,GSM646345,GSM537681,GSM767348,GSM753441,GSM469971,GSM432392,GSM646346	GSM410807,GSM605323,GSM537685,GSM433171,GSM434785,GSM807402,GSM818047,GSM818048,GSM818049,GSM818050,GSM818051,GSM818052,GSM646348,GSM646347,GSM733773		ENCFF736CCO,ENCFF321HCT
H9:Embryonic+Stem+Cell:Embryo	GSM2425098,GSM2425099	GSM878613,GSM878612	GSM2029356,GSM665037,GSM1521726,GSM2029351,GSM2648926,GSM1521721,GSM602294,GSM2029361,GSM2648925,GSM2029366,GSM605307		GSM2648928,GSM706071,GSM2029352,GSM1521728,GSM2029362,GSM602295,GSM2029367,GSM1521723,GSM2648927,GSM667626,GSM2029357	GSM616127,GSM605314	GSM602296,GSM327662,GSM1499823,GSM1499824,GSM727596,GSM727572,GSM2825178,GSM616128,GSM2825176,GSM1521724,GSM981241,GSM605316,GSM2029360,GSM2029350,GSM2029355,GSM2029365,GSM981239	GSM616129,GSM605324
HCT-116:None:Colon	GSM2579644,GSM2719727,GSM2719726,GSM2719730,GSM2719729,GSM2719725,GSM2719728,GSM2719724,GSM2719731	GSM1224669,GSM1224666,GSM736600,GSM1224667,GSM736493,GSM1224668	GSM2224581,GSM1890730,GSM1465028,GSM1224664,GSM1835982,GSM946854,GSM2809618,GSM1465029,GSM2809617,GSM2265670,GSM2265671,GSM2265672,GSM1866975,GSM1835984,GSM2175572,GSM1866701,GSM2175556,GSM1224665,GSM1415876,GSM1866974,GSM2175555,GSM1835983,GSM2058026,GSM945853,GSM1866978,GSM1866976,GSM2175571	GSM699328,GSM955164,GSM955165,GSM1415877,GSM1420155,ENCSR810BDB_1,ENCSR810BDB_2,GSM2809626,GSM2809625	GSM1415875,GSM1240111,GSM1866700,GSM2809621,GSM1240112,GSM2809622,GSM946853,GSM945858,GSM1420154	GSM1240113,GSM1240114	GSM955162,GSM1855845,GSM1415874,GSM955163,GSM1240116,GSM1465031,GSM699329,GSM1465030,GSM945304,GSM1224661,GSM1866699,GSM2809619,GSM1855843,GSM1240115,GSM1420153,GSM1224662,GSM1224663,GSM1855844,GSM1855846		GSM1415878,GSM1420156,GSM2809628	ENCFF092ZUO,ENCFF906KQM	ENCFF305HQC,ENCFF594EEA
HEK293T:Epithelium:Embryonic+Kidney	GSM2643627,GSM2643630,GSM2643628,GSM2643629	GSM1635905,GSM1008573,GSM1635902,GSM1635903,GSM1635906,GSM1635901	GSM1249889		GSM1249888,GSM1249887	GSM1215134,GSM1249886	GSM2643623,GSM897580,GSM1249885,GSM2643608,GSM2643626,GSM897579,GSM897574,GSM2643624,GSM2643625,GSM2643609,GSM2643614
HUES64:Embryonic+Stem+Cell:Embryo	GSM2977489		GSM1505668,GSM1112775,GSM1505672,GSM1505674,GSM1505665,GSM1505670,GSM1505667,GSM1505666,GSM1112830,GSM997249,GSM1112832,GSM1505671,GSM1505673,GSM1505669,GSM1112831,GSM1112825		GSM772800,GSM669966,GSM772971,GSM916070,GSM1112828,GSM997251,GSM1505676		GSM916069,GSM772752,GSM772978,GSM916060,GSM916063,GSM669967	GSM669963,GSM772749,GSM772980,GSM773003
HeLa-S3:Epithelium:Cervix		GSM816643,GSM623514,GSM736510,GSM816633,GSM736564	GSM733684		GSM1104354,GSM798322	GSM733734	GSM922787,GSM733682,GSM945201	GSM733756		ENCFF068HUH,ENCFF217SNF
HeLa:Epithelium:Cervix		GSM763533	GSM1670866,GSM1670864,GSM2029136,GSM1517090,GSM1670871,GSM2029134,GSM1670869,GSM2029133,GSM1670865,GSM1670870,GSM1670868,GSM2029135,GSM2029132,GSM1670867,GSM1517089		GSM1517087,GSM1517088	GSM558468	GSM2029140,GSM779435,GSM2029143,GSM2769885,GSM2769884,GSM2029141,GSM1517092,GSM2064461,GSM1846780,GSM1846779,GSM1846804,GSM1846800,GSM2029138,GSM2029144,GSM1846784,GSM2029139,GSM1482878,GSM2769886,GSM2769888,GSM2029147,GSM2029146,GSM2029145,GSM2029137,GSM2029142,GSM1517091,GSM566169,GSM2769887,GSM501713,GSM418300,GSM1846782	GSM418304,GSM418303,GSM418302,GSM418301,GSM1277114,GSM1277115,GSM1477300,GSM2029155,GSM2029154,GSM2029153,GSM2029152,GSM2029151,GSM2029150,GSM2029149,GSM2029148
HepG2:Epithelium:Liver		GSM748507,GSM646559,GSM748508,GSM816662,GSM736637,GSM736639,GSM748509	GSM646355,GSM2740935,GSM2740936,GSM2740934,GSM733743,GSM1670897,GSM2740937,GSM646356	GSM869000,GSM868998,GSM646357,GSM646358,GSM945231,GSM733754	GSM798321,GSM1447102,GSM646361,GSM1447104	GSM646363,GSM646362,GSM733693	GSM868999,GSM646364,GSM646365,GSM868997,GSM1670895,GSM733737,GSM945182	GSM646366,GSM646367,GSM733638	GSM1003519	ENCFF168QKW,ENCFF831QQF	ENCFF032RDN,ENCFF288HIT
IMR90:Fibroblast:Lung		GSM530666,GSM530665,GSM468801,GSM723024,GSM1008586,GSM468792	GSM1055819,GSM1915114,GSM1915115,GSM469966,GSM2098186,GSM1055818,GSM1442703,GSM2098176,GSM1915113,GSM1418964,GSM2341643,GSM2098185,GSM521887,GSM469967,GSM1442704,GSM1418963,GSM1154047,GSM2098178,GSM2098177		GSM1055815,GSM1055814,GSM521898,GSM521897,GSM521895,GSM1418961,GSM1418962	GSM521900,GSM521899,GSM1526934,GSM1526935	GSM2067930,GSM1922391,GSM942084,GSM1418960,GSM942088,GSM521901,GSM942096,GSM942087,GSM942095,GSM1922389,GSM942118,GSM942093,GSM942099,GSM1074459,GSM942113,GSM942086,GSM942091,GSM2067932,GSM942073,GSM1074457,GSM942077,GSM942072,GSM942071,GSM942083,GSM897560,GSM942085,GSM1418959,GSM942078,GSM897556,GSM1922393,GSM2067931,GSM942094,GSM1055816,GSM942092,GSM942110,GSM942117,GSM942090,GSM942089,GSM942080,GSM942075,GSM942112,GSM1055817,GSM942076,GSM942116,GSM1074460,GSM1135047,GSM942098,GSM1135046,GSM942115,GSM469970,GSM942081,GSM942114,GSM942082,GSM942074,GSM942111,GSM1074458,GSM1922387,GSM942097,GSM942079	GSM521912,GSM469973,GSM802402,GSM802401		ENCFF198QFQ,ENCFF685UUT
Jurkat:T+Lymphocyte:Blood	GSM2411157,GSM2411167,GSM2411164,GSM2411165,GSM2411158,GSM2411163,GSM2411160,GSM2411162,GSM2411166,GSM2411156,GSM2411159,GSM2411161	GSM736501,GSM736492	GSM1603211,GSM1431909,GSM1519638,GSM1296384,GSM1519642,GSM1519634,GSM1697882,GSM1246865,GSM1603210		GSM1603225,GSM1603224	GSM2279070,GSM2279069,GSM2279068,GSM2279067,GSM2279066,GSM2279065,GSM2279064,GSM2279063	GSM1465000,GSM2794438,GSM1464994,GSM1465001,GSM1464999,GSM1465019,GSM2794436,GSM2794439,GSM1465003,GSM1464992,GSM1465002,GSM1464996,GSM1603213,GSM2794437,GSM1464990,GSM945267,GSM1603212			ENCFF606PUF,ENCFF279WMO
K562:Erythroblast:Bone+Marrow	GSM2439073,GSM1782765,GSM1977060,GSM2695561,GSM2439068,GSM2439074,GSM2695560,GSM1977061,GSM2439079,GSM2439070,GSM2439077,GSM1977059,GSM2439078,GSM2695565,GSM2695564,GSM2439072,GSM2695563,GSM2695562,GSM2439071,GSM2439069,GSM2439076,GSM1977058,GSM2439075	ENCSR215FCQ_1,GSM1008558,ENCSR815JAA_1,ENCSR447ULX_1,ENCSR165BGV_1,ENCSR873PLF_1,ENCSR901BRM_1,ENCSR967DXR_1,GSM646567,ENCSR561XZU_1,ENCSR101TGA_2,ENCSR622RJN_2,ENCSR945ENZ_1,ENCSR627GNV_1,ENCSR914PJE_1,ENCSR636VCX_2,ENCSR636VCX_1,ENCSR643OAB_1,ENCSR622RJN_1,GSM1496625,ENCSR518HJD_1,ENCSR627GNV_2,ENCSR087QUG_1,GSM816655,GSM623516,ENCSR514EOB_1,ENCSR167DFU_1,ENCSR064EFK_1,ENCSR577TXK_1,ENCSR048BUO_1,ENCSR274JIR_1,ENCSR374YBC_1,GSM736629,ENCSR485CIR_1,ENCSR744QGM_2,ENCSR632CQZ_1,ENCSR154AVE_2,GSM1008580,ENCSR141VJJ_1,ENCSR560CCF_2,ENCSR374YBC_2,GSM1008602,ENCSR527IGO_1,ENCSR818YUC_1,ENCSR997TXZ_1,ENCSR560CCF_1,ENCSR744QGM_1,ENCSR154AVE_1,ENCSR167DFU_2,ENCSR605SNG_1,ENCSR229PFU_1,ENCSR423UEH_1,ENCSR982JMP_1,GSM1008601,ENCSR101TGA_1,ENCSR826CTO_1,GSM736566,ENCSR137EEM_1,ENCSR141VJJ_2,ENCSR724SCF_1	GSM1918426,GSM1918448,GSM1918451,GSM2877111,GSM1918452,GSM1918477,GSM1918564,GSM646434,GSM2309711,GSM1918576,GSM1918562,GSM1918571,GSM733656,GSM2877103,GSM1918445,GSM2877112,GSM1918570,GSM1918574,GSM1918479,GSM2877104,GSM2877119,GSM2309712,GSM646435,GSM1918475,GSM1918471,GSM1918566,GSM1918472,GSM1918427,GSM1918476,GSM1918447,GSM1918478,GSM1918575,GSM1918572,GSM1918473,GSM1918569,GSM1918450,GSM2877120,GSM1918560,GSM1918425,GSM1918565,GSM1782704,GSM1918474,GSM1782738,GSM2054696,GSM1918446,GSM2309710,GSM1918558,GSM1918573,GSM1918568,GSM1918559,GSM1918567,GSM1918557,GSM1918449,GSM1918563,GSM1652918,GSM1918444,GSM1918561	GSM610338,GSM608167,GSM608166,GSM646437,GSM646436,GSM1141671,GSM733658,GSM945228,GSM1782739,GSM1782740,GSM1918430,GSM1918432,GSM1918453,GSM1918454,GSM1918456,GSM1918457,GSM1918459,GSM1918460,GSM1918480,GSM1918483,GSM1918484,GSM1918486,GSM1918487,GSM1918577,GSM1918578,GSM1918579,GSM1918580,GSM1918581,GSM1918582,GSM1918583,GSM1918584,GSM1918585,GSM1918586,GSM1918587,GSM1918588,GSM1918589,GSM1918590,GSM1918591,GSM1918592,GSM1918593,GSM1918594,GSM1918595,GSM1918596,GSM1918617,GSM1918618,GSM1918619,GSM1918620,GSM1918621,GSM1918622,GSM1918623,GSM1918624,GSM1918625,GSM1918626,GSM1918627,GSM1918628,GSM1918629,GSM1918630,GSM1918631,GSM1918632,GSM1918633,GSM1918634,GSM1918635,GSM1918636,GSM1319307	GSM646440,GSM1782706,GSM788370,GSM646441,GSM733692,GSM788085,GSM610339,GSM788371,GSM1782707	GSM646442,GSM646443,GSM733651	GSM1918533,GSM1918610,GSM2895352,GSM1782741,GSM1918528,GSM1918601,GSM1918531,GSM1918637,GSM1918599,GSM1918644,GSM1918655,GSM2140617,GSM2140614,GSM1918615,GSM1918643,GSM608165,GSM1918616,GSM1918652,GSM1918603,GSM1141672,GSM1918522,GSM865282,GSM2140616,GSM1918525,GSM1918517,GSM1918614,GSM945165,GSM1918613,GSM1918519,GSM945299,GSM1918529,GSM1918653,GSM1918609,GSM1782742,GSM1918524,GSM1918536,GSM1918604,GSM1918530,GSM1918646,GSM1918651,GSM1918611,GSM1918535,GSM1918654,GSM945297,GSM1918638,GSM1918527,GSM1918649,GSM1918607,GSM945279,GSM1918526,GSM1918648,GSM1918515,GSM1918598,GSM1918516,GSM1918600,GSM1918639,GSM1918513,GSM733680,GSM1918650,GSM945298,GSM865280,GSM1918597,GSM646445,GSM1918606,GSM1918518,GSM2140618,GSM1918608,GSM2895356,GSM608164,GSM1918605,GSM2140615,GSM945278,GSM2895359,GSM1918602,GSM1918647,GSM1918534,GSM1918656,GSM1918521,GSM1918520,GSM865281,GSM1918645,GSM646444,GSM1918532,GSM1918514,GSM2895361,GSM1918612,GSM1918523,GSM1918642,GSM1918640,GSM1918641	GSM646447,GSM646446,GSM733778,GSM788082	GSM607494,GSM607493,GSM646448,GSM646449,GSM733776,GSM1819880,GSM1819881,GSM1819882,GSM1819883,GSM1819884,GSM1819885,GSM1819886,GSM1819887,GSM1819888,GSM1819889,GSM1819890,GSM1819891,GSM1819892,GSM1819893,GSM1819894,GSM1821908,GSM1821907,GSM1846192	ENCFF742CVV,ENCFF222UVT	ENCFF394DBM,ENCFF717VJK
LCL:Lymphoblastoid:Blood	GSM2898868,GSM2898863,GSM2898866,GSM2898852,GSM2898861,GSM2898856,GSM2898860,GSM2898855,GSM2898870,GSM2898854,GSM2898853,GSM2898871,GSM2898869,GSM2898857,GSM2898862,GSM2898859,GSM2898864,GSM2898865,GSM2898867,GSM2898858		GSM2597212,GSM2597207,GSM2597210,GSM2597205,GSM2597211,GSM2597208,GSM2597206,GSM2597204,GSM2597209		GSM1958045		GSM593367,GSM593365,GSM1958043,GSM593366
LNCaP:Epithelium:Prostate	GSM2186481,GSM2186479,GSM2186476,GSM2186480,GSM2186477,GSM2186478	GSM822388,GSM816637,GSM1255276,GSM822387,GSM759667,GSM1255271,GSM1255270,GSM1255283,GSM1255264,GSM1255262,GSM1255279,GSM1255265,GSM1255274,GSM1255269,GSM736603,GSM1255273,GSM759668,GSM1255275,GSM816634,GSM1255278,GSM1255272,GSM1255268,GSM1255267,GSM1255266,GSM1255277,GSM736565,GSM1255263	GSM1862997,GSM1907213,GSM1907214,GSM1862999,GSM1249448,GSM1862988,GSM1862991,GSM1862992,GSM1862989,GSM1863002,GSM1862994,GSM1862985,GSM1862998,GSM1862986,GSM1862995,GSM1862987,GSM1862996,GSM1902615,GSM1862993,GSM686937,GSM686938,GSM1863000,GSM1863001,GSM1862990,GSM1249447,GSM1863004,GSM1863003		GSM2277154,GSM1527828,GSM1410780,GSM1907209,GSM1902616,GSM1527829,GSM353634,GSM1145323,GSM2277155,GSM1907210	GSM759666,GSM759665,GSM686934,GSM686933,GSM686932,GSM686931,GSM503905,GSM503904,GSM503903,GSM353635,GSM2058767,GSM2058766,GSM2058761,GSM2058760,GSM2058753,GSM2058752,GSM2058747,GSM2058746,GSM1891831,GSM1891829	GSM1907212,GSM353615,GSM984399,GSM353614,GSM947524,GSM984400,GSM503907,GSM1527827,GSM686935,GSM503906,GSM945240,GSM1907211,GSM353613,GSM1410781,GSM1527826,GSM353616,GSM353626
LoVo:None:Colon		GSM2224597,ENCSR503BEM_2,ENCSR503BEM_1	GSM2224582		GSM1208810		GSM1208811
MCF-10A:Epithelium:Breast	GSM2357377,GSM2357379,GSM2357380,GSM2357378,GSM2357376	GSM2676284,GSM2676285,GSM2676282,GSM2676283	GSM2474898,GSM2474893,GSM2676311,GSM2676309,GSM2676312,GSM2474888,GSM2175782,GSM2474897,GSM2474891,GSM2474904,GSM1874950,GSM1829629,GSM2474889,GSM2258704,GSM2676310,GSM2474902,GSM2474899,GSM2474895,GSM2175781,GSM2474896,GSM2258705,GSM2676307,GSM2474890,GSM1874951,GSM2676308,GSM2474901,GSM2474903,GSM2474892,GSM2474900,GSM2676306,GSM2474894		GSM2676321,GSM2676326,GSM2676324,GSM2676322,GSM2258711,GSM2676323,GSM2676327,GSM2258710		GSM2676329,GSM2676330,GSM2676328,GSM2258712,GSM2258713,GSM2949414	GSM2258716,GSM2258717
MCF-7:Epithelium:Breast	GSM2714247,GSM2714245,GSM2714244,GSM2714246	GSM1008603,GSM822390,GSM816670,GSM816627,GSM1008581,GSM736581,GSM1024784,GSM1255282,GSM1024783,GSM1496626,GSM1255281,GSM822389,GSM1008565,GSM736588,GSM1255280,GSM1024767,GSM1024764,GSM1858661	GSM2258722,ENCSR752UOD_4,GSM945854,GSM2175785,GSM2483409,GSM986078,GSM2483416,GSM1382482,GSM2476263,GSM1481570,GSM2483420,GSM2476261,GSM1402797,GSM1383859,GSM2483423,GSM1523090,GSM2483421,GSM2476262,GSM1523089,GSM1382473,GSM1115993,GSM1481572,GSM1382483,GSM1115992,GSM946850,GSM986077,GSM2671298,GSM1523092,GSM1693017,GSM2258723,GSM1523087,GSM986080,GSM2175784,GSM2570011,GSM1523088,GSM1481571,GSM1402798,GSM1523091,GSM2671300,GSM1402800,GSM2036927,GSM2483418,GSM2483408,GSM2175788,GSM2570005,GSM2033071,ENCSR752UOD_3,GSM1382472,GSM2483417,GSM2483419,GSM1402796,ENCSR752UOD_1,GSM2036928,GSM1402801,GSM986079,GSM2671297,GSM2483422,GSM2033070,GSM2175787,GSM1059386,GSM2671299,GSM2570008,ENCSR752UOD_2,GSM1402799	GSM588565,GSM588564,GSM1369947,GSM1383860,GSM949580,ENCSR761DLU_1,ENCSR761DLU_2,GSM2258725,GSM2258724	GSM986083,GSM1382479,GSM1115994,GSM986081,GSM986082,GSM588569,GSM946849,GSM986084,ENCSR493NBY_2,GSM1383861,ENCSR493NBY_1,GSM2258729,GSM2258728,GSM1382468,GSM1382469,GSM1382478,GSM588568	GSM594607,GSM594606,GSM822391,GSM822392,GSM771028,GSM771029,GSM1122654,GSM1122655	ENCSR985MIB_1,GSM1122656,GSM2570007,GSM945269,GSM2570010,GSM1462968,ENCSR985MIB_2,GSM451988,GSM1382470,GSM2258730,GSM2570004,GSM451987,GSM1322273,GSM588570,GSM1462965,GSM1382480,GSM1383862,GSM588571,GSM1382481,GSM1382471,GSM1122657,GSM2258731,GSM2570001	GSM588573,GSM588572,GSM1462966,GSM1462969,GSM2258734,GSM2258735	GSM588567,GSM588566,GSM946852,GSM945857,GSM1462967,GSM1462970,GSM2258736,GSM2258737	ENCFF921PJP,ENCFF967AOT	ENCFF122RKM,ENCFF356ZLC
MDA-MB-231:Epithelium:Breast	GSM1855978,GSM2439560,GSM1855976,GSM1855977,GSM1855982,GSM1855979,GSM1855983,GSM2439558,GSM1855980,GSM1855981,GSM1855984,GSM2439559	GSM2242135,GSM2242137,GSM2242136	GSM1855996,GSM1693018,GSM2036929,GSM1855994,GSM1693019,GSM1855991,GSM1204474,GSM1204475,GSM1855992,GSM1855993,GSM1855995		GSM1204470,GSM1204471	GSM425484	GSM1204472,GSM2323837,GSM1204473,GSM2323836	GSM1619765,GSM1619766,GSM1619767,GSM1619768
NHDF-Ad:Fibroblast:Skin		GSM736567,GSM736520	GSM733662		GSM1003526	GSM733753	GSM733650	GSM733709
NHEK:Keratinocyte:Skin	GSM2035773,GSM2035768,GSM2035770,GSM2035769,GSM2035771,GSM2035772	GSM816635,GSM623517,GSM736545,GSM736556	GSM2035809,GSM733674,GSM1662339,GSM646456,GSM1666386,GSM646457,GSM1662338,GSM2035810,GSM2035817,GSM2035816		GSM646462,GSM1662333,GSM733698,GSM2035821,GSM646463,GSM2035813,GSM2035814,GSM1666383,GSM1662332,GSM2035820	GSM646465,GSM646464,GSM733686	GSM1666384,GSM2035812,GSM1662334,GSM945175,GSM2035818,GSM2035819,GSM646466,GSM1662335,GSM2035811,GSM733720,GSM646467	GSM646468,GSM646469,GSM733665
NHLF:Fibroblast:Lung		GSM1014509,GSM736612,GSM736536	GSM646476,GSM646477,GSM733646		GSM646483,GSM733649,GSM646482	GSM646484,GSM646485,GSM733781	GSM945262,GSM646487,GSM733723,GSM646486	GSM646489,GSM646488,GSM733652
None:Astrocyte:Brain		GSM849026,GSM736584,GSM736544	GSM733763		GSM733710	GSM1003533	GSM733747	GSM1003534
None:B+Lymphocyte:Blood	GSM1832759,GSM1832757,GSM1832755,GSM1832754,GSM1832758,GSM1832753,GSM1832756,GSM1832752	GSM1008588,GSM1024766,GSM1014525,GSM1024765,GSM701500	GSM1523620,GSM1523618,GSM1027287,GSM1523610,GSM1003459,GSM1523622,GSM1523614,GSM998997,GSM998996		GSM998994,GSM971340,GSM998995	GSM1003471	GSM945229,GSM971341,GSM773476,GSM945198			ENCFF474IAB,ENCFF129QAV
None:Cardiomyocyte:None	GSM2898838,GSM2898846,GSM2898843,GSM2898850,GSM2898840,GSM2898845,GSM2898848,GSM2898849,GSM2898839,GSM2898844,GSM2898841,GSM2898842,GSM2898851,GSM2898847		GSM2047025,GSM2280028,GSM2279998,GSM2280036,GSM2279965,GSM2280005,GSM2279973,GSM2280013,GSM2279989,GSM2280021,GSM2279957		GSM2047027		GSM2279960,GSM2279968,GSM2280031,GSM2280008,GSM2280039,GSM2279978,GSM2280016,GSM2280024,GSM2279987,GSM2047024,GSM2279997
None:Embryonic+Stem+Cell:Embryo		GSM816629	GSM1705261,GSM1112829,GSM1705260,GSM1273665,GSM1705252,GSM1112824,GSM1705251,GSM1273660,GSM1273670		GSM997254	GSM1273658,GSM1273663,GSM1273668	GSM1273669,GSM1273664,GSM1467728,GSM1521729,GSM997221,GSM1112843,GSM1273659,GSM1467729
None:Endothelial+Cell:Umbilical+Vein	GSM2202931,GSM2202930	GSM736542,GSM736521,GSM736577,GSM1009643,GSM1009641,GSM1009646,GSM736591,GSM736627,GSM736533,GSM736554,GSM1009644,GSM736511,GSM736571,GSM1024745,GSM736611,GSM736573,GSM1009639,GSM736509,GSM736609,GSM816646,GSM1009645,GSM736523,GSM736575,GSM1009640,GSM623515,GSM736507,GSM1024747,GSM1014528,GSM736599,GSM1009642,GSM736624	GSM1305205,GSM646414,GSM1009623,GSM733691,GSM1214674,GSM1154046,GSM1226370,GSM646415,GSM945521,GSM945520,GSM1009626,GSM1214677,GSM1214676,GSM1305206,GSM1009624,GSM1009625,GSM1226371,GSM2442790,GSM1154045,GSM1305204,GSM809015,GSM1214675		GSM2442787,GSM646421,GSM955981,GSM955982,GSM733690,GSM646420	GSM646423,GSM646422,GSM733683,GSM2442786	GSM945163,GSM2442785,GSM646425,GSM955984,GSM1305208,GSM1305209,GSM955983,GSM733673,GSM945181,GSM646424,GSM1208344,GSM1208343,GSM1305207	GSM646427,GSM646426,GSM733735,GSM1831036,GSM1831035,GSM1831034,GSM1831033,GSM1831032,GSM1831031,GSM1831028,GSM1831027,GSM1831026		ENCFF770MAV,ENCFF779OCC
None:Epithelium:Lung		GSM665827,GSM595924,GSM595930,GSM595921,GSM595927,GSM595916,GSM849025,GSM665807,GSM665828,GSM530656,GSM595925,GSM665806,GSM595929,GSM595915,GSM530662,GSM665832,GSM665808,GSM665805	GSM1013123,GSM2493806,GSM906395,GSM2493807		GSM706853,GSM1059443,GSM910572,GSM2493805,GSM669969,GSM2493804,GSM621429		GSM915336,GSM621417,GSM621405,GSM1227065	GSM621400,GSM706854
None:Epithelium:Mammary+Gland		GSM646561,GSM753974,GSM736541,GSM736628,GSM736634,GSM753973,GSM1024609,GSM736552	GSM733660,GSM646374,GSM646375,GSM1383853		GSM613885,GSM646380,GSM646381,GSM733705,GSM613870,GSM613876,GSM613868,GSM1383855	GSM646382,GSM646383,GSM733654	GSM1280519,GSM1003732,GSM1295085,GSM1280522,GSM1003718,GSM1003709,GSM1003724,GSM613874,GSM1003738,GSM1003715,GSM613869,GSM1280526,GSM1003741,GSM1280527,GSM733712,GSM1003712,GSM646385,GSM945159,GSM945290,GSM646384,GSM641814,GSM1383856,GSM1003729,GSM641817,GSM1003735,GSM1003721,GSM693277	GSM613889,GSM646387,GSM646386,GSM693276,GSM733713
None:Fibroblast:Foreskin		GSM774241,GSM817169,GSM774240,GSM909312,GSM817170	GSM2066625,GSM1127076,GSM1127060,GSM2066624		GSM941717,GSM817234		GSM2066626,GSM1295095,GSM941718,GSM2066619,GSM2066618,GSM2066617,GSM1295099,GSM817235,GSM2066628
None:Haematopoietic+Progenitor+Cell:Cord+blood		GSM723022	GSM772894,GSM772885,GSM772870		GSM772734,GSM706845,GSM773043,GSM537628,GSM669907		GSM669943,GSM773041,GSM537629
None:Keratinocyte:Foreskin		GSM817197,GSM817196,GSM817194,GSM817195,GSM1027350	GSM1607396,GSM2572315,GSM2572313,GSM2228903,GSM1127077,GSM958156,GSM2228902,GSM2572314		GSM958161,GSM2228901,GSM941736,GSM2228900,GSM1607395		GSM958155,GSM941735,GSM1607397			ENCFF362SNP,ENCFF810IPI
None:Keratinocyte:None	GSM1645709		GSM2496163,GSM2496165,GSM1446921,GSM2496164,GSM2247244,GSM1446922,GSM2496166,GSM2496162,GSM1645725,GSM2496160,GSM1568247,GSM2496161,GSM2247241,GSM1446919,GSM1568248,GSM2247242,GSM1645724,GSM1446920,GSM2496159,GSM2247245		GSM1645722,GSM1645723,GSM1568244		GSM1568245
None:Macrophage:Blood	GSM2592781,GSM2592782,GSM2592784,GSM2592783	GSM1406342,GSM1406352,GSM1406346,GSM1406338,GSM1406347,GSM1406339,GSM1406357,GSM1406340,GSM1406345,GSM1406344,GSM1406355,GSM1406341,GSM1406351,GSM1406343,GSM1406350,GSM1406356	GSM1625977,GSM1625978,GSM2695649,GSM1625979,GSM2695648,GSM1406317,GSM1406311,GSM1406314,GSM1625980		GSM1406313,GSM1625975,GSM1406310,GSM1625974,GSM1625973,GSM1406316,GSM1625976		GSM1146439,GSM1406309,GSM1146440,GSM2592801,GSM1406312,GSM1406315,GSM1146441,GSM1146442,GSM2592802
None:Monocyte:Blood	GSM2679866,GSM2679899,GSM2679888,GSM2679891,GSM2679890,GSM2679901,GSM2679869,GSM2325681,GSM2679894,GSM2325690,GSM2679884,GSM2325691,GSM2679886,GSM2679865,GSM1708266,GSM2679902,GSM2679877,GSM1708263,GSM2325682,GSM2679897,GSM2679903,GSM2243041,GSM2325687,GSM1708267,GSM2325689,GSM2325688,GSM2679878,GSM2679880,GSM2679867,GSM2679895,GSM1708262,GSM1708253,GSM2325685,GSM2679885,GSM2679896,GSM2679868,GSM2679900,GSM2679871,GSM2679889,GSM2679875,GSM1708269,GSM2679898,GSM1708250,GSM2325679,GSM2679882,GSM2679892,GSM2679887,GSM2679872,GSM2325683,GSM2679876,GSM2679879,GSM2679881,GSM2679870,GSM1708255,GSM2679873,GSM2325680,GSM2325686,GSM2679874,GSM2325684,GSM2679904,GSM2679893,GSM1708251,GSM2679883	GSM1406348,GSM665840,GSM736513,GSM701541,GSM701503,GSM1102736,GSM1406354,GSM1406349,GSM1406353,GSM1008582,GSM1024791	GSM2263011,GSM2790817,GSM2310584,GSM995356,GSM2262956,GSM2679933,GSM2793981,GSM2790815,GSM2790824,GSM2262999,GSM2792930,GSM2262990,GSM2793982,GSM1102782,GSM2262977,GSM2263053,GSM2263009,GSM2263034,GSM2262935,GSM1057017,GSM2262988,GSM2262970,GSM1057020,GSM995355,GSM995359,GSM2263036,GSM2793983,GSM2679936,GSM1057019,GSM2262933,GSM2263010,GSM2262981,GSM2262929,GSM2790814,GSM2262969,GSM2790822,GSM2262937,GSM2790823,GSM2790819,GSM1057022,GSM2790818,GSM2793985,GSM2262985,GSM1057023,GSM1003559,GSM2263032,GSM2792928,GSM2679934,GSM2262966,GSM2262923,GSM2793984,GSM1057021,GSM2263026,GSM2262938,GSM2262992,GSM2262945,GSM2262932,GSM1127137,GSM1057018,GSM2790821,GSM1406308,GSM2310583,GSM1057016,GSM2790813,GSM2263027,GSM995360,GSM2790820,GSM2262963,GSM1127145,GSM2310582,GSM2790812,GSM2793986,GSM2679935,GSM2263001,GSM2263019,GSM2262949,GSM2790825,GSM2262944,GSM2790816,GSM1268008,GSM2263044,GSM2263035,GSM2263018		GSM2792932,GSM2263049,GSM2263023,GSM2262994,GSM2263008,GSM2263052,GSM2262983,GSM2263020,GSM2263006,GSM2262972,GSM2263013,GSM2262953,GSM2262943,GSM2263030,GSM1127143,GSM2262928,GSM995353,GSM2262950,GSM2263045,GSM2262984,GSM1003535,GSM2263007,GSM2263050,GSM2262979,GSM2262959,GSM995358,GSM2263021,GSM2262961,GSM2263002,GSM2263033,GSM788084,GSM2262924,GSM2262946,GSM2263003,GSM2262996,GSM2262991,GSM2263025,GSM2262954,GSM2262941,GSM995354,GSM1406307,GSM2262982,GSM995357,GSM2792934,GSM1102793,GSM2262948,GSM2263029	GSM1003516	GSM2178529,GSM2262965,GSM2178525,GSM2262925,GSM2262927,GSM2679918,GSM945225,GSM2679928,GSM2679925,GSM1268006,GSM2679924,GSM2262952,GSM2679921,GSM2310586,GSM2178530,GSM2310587,GSM2262926,GSM2263046,GSM1102797,GSM1320321,GSM1151311,GSM2743842,GSM2178527,GSM2262940,GSM2262987,GSM2263043,GSM2262936,GSM1003536,GSM2262971,GSM2263031,GSM2263039,GSM2263048,GSM2679922,GSM2679927,GSM2743840,GSM2263016,GSM2679920,GSM2262997,GSM2310585,GSM2263051,GSM1320325,GSM2263038,GSM2262998,GSM2262951,GSM1127126,GSM2262962,GSM2262976,GSM2262934,GSM2262955,GSM613884,GSM1127127,GSM2262980,GSM2178528,GSM1406306,GSM1406294,GSM1151309,GSM2263054,GSM2262973,GSM2679919,GSM2178526,GSM1320313,GSM2679926,GSM2262947,GSM1320317,GSM2263015,GSM2679923	GSM613883,GSM613879,GSM1003515,GSM1320314,GSM1320318,GSM1320322,GSM1320326
None:Myoblast:Skeletal+Muscle		GSM1024788,GSM736560,GSM1014514,GSM736553,GSM736530	GSM646395,GSM646394,GSM733755,GSM733666		GSM646401,GSM646400,GSM733761,GSM733661	GSM646402,GSM646403,GSM733768,GSM733700	GSM646404,GSM733738,GSM733637,GSM646405	GSM646407,GSM646406,GSM733775,GSM733639
None:Neural+Progenitor+Cell:None		ENCSR963ALV	GSM1521740,GSM1521730,GSM1521745,ENCSR449AXO_2,GSM1521755,GSM1521750,GSM1521735,ENCSR449AXO_1		GSM1521742,GSM1521737,GSM1521752,GSM1521757,GSM1521747,GSM1521732	ENCSR645BCH_1,ENCSR645BCH_2	GSM1643801,GSM1521738,GSM1521733,GSM1643802,GSM1521748,ENCSR661MUS_2,ENCSR661MUS_1,GSM1643800,GSM1521743,GSM1643799,GSM1521758,GSM1521753	GSM1631887,ENCSR105NMJ_1,ENCSR105NMJ_2
None:Neural+crest+cell:Cranial	GSM1817203,GSM1817205,GSM1817204,GSM1817207,GSM1817206		GSM1817160,GSM1817158,GSM1817157,GSM1817161,GSM714807,GSM1817154,GSM1817159,GSM1817152,GSM1817156,GSM1817153,GSM1817155,GSM1817151		GSM714808,GSM1817171,GSM1817170		GSM1817176,GSM714809,GSM1817174,GSM1817175
None:Neuron:None	GSM2065328,GSM2065331,GSM2065329,GSM2065330,GSM2065332,GSM2065333	ENCSR626RVD_1,ENCSR626RVD_2	ENCSR905TYC_2,ENCSR905TYC_1,GSM2464861		GSM2464860,ENCSR301AEA_2,GSM1831756,ENCSR301AEA_1,GSM772785	ENCSR821IAK_1,ENCSR821IAK_2	ENCSR849YFO_2,ENCSR849YFO_1,GSM772776	ENCSR531QHM_1,ENCSR531QHM_2
None:None:Brain		GSM816636,ENCSR475VQD_1,ENCSR475VQD_2,ENCSR595CSH	GSM1866098,GSM1660038,GSM1866088,GSM1866060,GSM1660036,GSM1866082,GSM1660037,GSM1866070,GSM1866064,GSM1866080,GSM1866074,GSM1660034,GSM772832,GSM1866068,GSM1866066,GSM1866084,GSM1112811,GSM1866076,GSM1660028,GSM1866090,GSM1866062,GSM1660042,GSM1866094,GSM1660045,GSM1866072,GSM1866078,GSM1660031,GSM1660039,GSM1835835,GSM1660043,GSM1660033,GSM1660030,GSM1660040,GSM1835853,GSM1835838,GSM2101766		GSM1866122,GSM1835836,GSM1866130,GSM806942,GSM1866116,GSM1866085,GSM1835839,GSM1866132,GSM1866099,GSM1866126,GSM1866136,GSM1866118,GSM1866095,GSM1835858,GSM1866134,GSM1866124,GSM806939,GSM1866123,GSM772830,GSM1866128,GSM806934,GSM1835854,GSM1866091		GSM1866125,GSM1866119,GSM1866086,GSM1866100,GSM1866131,GSM621457,GSM1821388,GSM1835859,GSM1821389,GSM1835840,GSM1866137,GSM1821391,GSM1866120,GSM806940,GSM1866135,GSM806943,GSM1866096,GSM1835837,GSM1866092,GSM1866133,GSM1821392,GSM1866121,GSM772829,GSM1866127,GSM806935,GSM1866117,GSM1866129	GSM772778		ENCFF895SMO,ENCFF272FZL
None:None:Kidney		ENCSR768OLL_1,ENCSR097BWW_1,ENCSR066WZJ_1,ENCSR768OLL_2	GSM1835844,GSM2293466,GSM2293405,GSM2293474,GSM2293450,GSM1835850,GSM2293458,GSM2293417,GSM1960253,GSM2293425,GSM2293434,GSM2293413,GSM1835847,GSM1960255,GSM2293442		GSM2293433,GSM1835848,GSM2293418,GSM1835845,GSM2293406,GSM2293426,GSM2293414,GSM2293465,GSM2293457,GSM1835851,GSM2293441,GSM2293449		GSM2293432,GSM2293415,GSM2293440,GSM2293464,GSM1960245,GSM2293456,GSM2293448,GSM2293427,GSM2293407,GSM2293419,GSM1835852,GSM1835849,GSM1960247,GSM1835846,GSM1708663			ENCFF089YYE,ENCFF726QMC
None:None:Pancreas	GSM2549747	ENCSR522WLH_1,ENCSR228IKB_2,GSM1027326,ENCSR228IKB_1,GSM1027335	GSM1013129,GSM1606434,GSM1606435,ENCSR596PFU_1,ENCSR520BIM_2,GSM906397,GSM1606427,ENCSR520BIM_1,GSM1606426		GSM1013149,GSM910576,ENCSR348TQM_1,ENCSR827NKO_2,ENCSR827NKO_1		GSM910581,ENCSR876DCP_2,ENCSR554RQQ_2,ENCSR876DCP_1,GSM1227070,ENCSR554RQQ_1			ENCFF573RZC,ENCFF696QDX
None:None:Retina		ENCSR474GZQ_1,ENCSR820ICX_1,ENCSR474GZQ_4,ENCSR621ENC_1,ENCSR474GZQ_2,ENCSR474GZQ_3,ENCSR621ENC_2,ENCSR621ENC_3	GSM2316311,GSM2316312,GSM2865066,GSM2865069,GSM2865068,GSM2316310,GSM2316309,GSM2865067,GSM2316313		GSM2865070,GSM2865071,GSM2316330,GSM2316327,GSM2316329,GSM2316326,GSM2865073,GSM2316328,GSM2865072	GSM2316337,GSM2316336,GSM2316335,GSM2316334,GSM2316333,GSM2316332,GSM2316331	GSM2316339,GSM2316338,GSM2316342,GSM2316340,GSM2316341
None:None:Sigmoid+Colon		ENCSR592DQC_1,ENCSR907VOR_1	GSM915331,GSM910559		GSM956023,GSM956020		GSM956024,GSM1227072
None:None:Stomach		GSM1027320,ENCSR095GWE_2,GSM1027325,ENCSR095GWE_1	GSM1252274,GSM1252324,GSM1013122,GSM910555,GSM1252278,GSM1013128,GSM1227053,GSM1252316,GSM1252312,GSM1252294,GSM1252290,GSM1252286,GSM1252320,GSM1252282		GSM1013147,GSM1252291,GSM910574,GSM1252323,GSM1252283,GSM1252279,GSM1252295,GSM1252315,GSM1252275,GSM1252311,GSM1252319,GSM1252287,GSM772907		GSM1252307,GSM1252310,GSM1252318,GSM1227064,ENCSR129NCV_1,GSM910579,GSM1252314,GSM1252304,GSM1252305,GSM1252308,GSM772942,GSM1252306,GSM1252303,GSM1252322	GSM772941		ENCFF700TIR
None:Osteoblast:Bone		GSM816654	GSM733739		GSM733704	GSM733779	GSM1003506,GSM871040
None:T+Lymphocyte:Blood	GSM2863019,GSM2710920,GSM2710919,GSM2863018,GSM2710916,GSM2710918,GSM2863020,GSM2710923,GSM2863033,GSM2863031,GSM2710917,GSM2710932,GSM2710936,GSM2710931,GSM2710939,GSM2710929,GSM2710934,GSM2710927,GSM2710930,GSM2710933,GSM2710924,GSM2710928,GSM2710925,GSM2710922,GSM2710937,GSM2710915,GSM2710938,GSM2710935,GSM2710921,GSM2710926	GSM665839,GSM665837,GSM665813,GSM701491,GSM1024741,GSM817160,GSM665838,GSM817166,GSM701489,GSM1024744,GSM1036373,GSM1036374,GSM1058790,GSM1059530,GSM1014523,GSM774201,GSM701539,GSM701499,GSM1014537,GSM701488,GSM1024782,GSM1036259,GSM701540,GSM665812,GSM701516,GSM1024789	GSM773004,GSM1847880,GSM1841083,GSM1847905,GSM1847913,GSM997233,GSM1847911,GSM999004,GSM1847903,GSM1056920,GSM999005,GSM999001,GSM1847875,GSM772963,GSM1847892,GSM1841087,GSM1841084,GSM1847868,GSM1847914,GSM1056940,GSM1847888,GSM1847889,GSM1847867,GSM1847896,GSM1847882,GSM997239,GSM1841085,GSM1847921,GSM1841088,GSM1847894,GSM1847878,GSM1847904,GSM1847897,GSM1847869,GSM1056941,GSM772987,GSM772905,GSM1847923,GSM1056949,GSM1058764,GSM1847870,GSM1847918,GSM1056943,GSM1847908,GSM1102781,GSM1847885,GSM1841086,GSM1847881,GSM1056951,GSM1847900,GSM772859,GSM916026,GSM997260,GSM999000,GSM772835,GSM1056948,GSM1847906,GSM1847910,GSM1847893,GSM1056942,GSM1847874,GSM772997,GSM1847898,GSM1847915,GSM1847922,GSM1847871,GSM1847912,GSM1847917,GSM1847876,GSM997266,GSM1847890,GSM1220560,GSM1841092,GSM1847883,GSM1056950,GSM1056919,GSM1847872,GSM1847873,GSM1847884,GSM1841090,GSM1841082,GSM1847877,GSM772934,GSM1847916,GSM1847920,GSM1847895,GSM1414734,GSM1414738,GSM1847891,GSM1847919		GSM1056952,GSM999002,GSM1056947,GSM1056946,GSM998998,GSM999003,GSM772884,GSM772902,GSM998999,GSM1056954,GSM1414740,GSM997243,GSM997235,GSM997262,GSM772924,GSM1414736,GSM772851,GSM1220569,GSM772896,GSM997229,GSM1056944,GSM1056945,GSM1056953,GSM997224,GSM916024,GSM648492,GSM1220567,GSM772849,GSM772928,GSM997268,GSM417821,GSM997245,GSM772860,GSM772973,GSM772985,GSM772869,GSM613814,GSM1056955,GSM1058778	GSM1297924,GSM1297925,GSM1297926,GSM1297927,GSM1297928,GSM1297929,GSM1297930,GSM1297931,GSM1297932,GSM1297933,GSM1297934,GSM1297935,GSM1297936,GSM1297937,GSM1297938,GSM1297939,GSM1297940,GSM1297941,GSM1297942,GSM1297943,GSM1297944,GSM1297945,GSM1297946,GSM1297947,GSM1297948,GSM1297949,GSM1297950,GSM1297951,GSM1297952,GSM1297953,GSM1297954,GSM1297955,GSM1297956,GSM1297957,GSM1297958,GSM1297959,GSM1297960,GSM1297961,GSM1297962,GSM1297963,GSM1297964,GSM1297965,GSM1297966,GSM1297967,GSM1297968,GSM1297969,GSM1297970,GSM1297971,GSM1297972,GSM1297973,GSM1297974,GSM1297975,GSM1297976,GSM1297977,GSM1297978,GSM1297979,GSM1297980,GSM1297981,GSM1297982,GSM1297983,GSM1297984,GSM1297985,GSM1297986,GSM1297987,GSM1297988,GSM1297989,GSM1297990,GSM1297991,GSM1297992,GSM1297993,GSM1297994,GSM1297995,GSM1297996,GSM1297997,GSM1297998,GSM1297999,GSM1298000,GSM1298001,GSM1298002,GSM1298003,GSM1298004,GSM1298005,GSM1298006,GSM1298007,GSM1298008,GSM1298009,GSM1298010,GSM1298011,GSM1298012,GSM1298013,GSM1298014,GSM1298015,GSM1298016,GSM1298017,GSM1298018,GSM1298019,GSM1298020,GSM1298021,GSM1298022,GSM1298023,GSM1298024,GSM1298025,GSM1298026,GSM1298027,GSM1298028,GSM1298029,GSM1298030,GSM1298031,GSM1298032,GSM1298033,GSM1298034,GSM1298035,GSM1298036,GSM1298037,GSM1298038,GSM1298039,GSM1298040,GSM1298041,GSM1298042,GSM1298043	GSM1847952,GSM1847964,GSM315955,GSM1033555,GSM772986,GSM1847946,GSM997232,GSM613881,GSM1847959,GSM1847961,GSM1847945,GSM648493,GSM1102798,GSM1847955,GSM916027,GSM1847943,GSM1847947,GSM1847953,GSM1847975,GSM997246,GSM1847951,GSM1847940,GSM1847937,GSM1847970,GSM1847978,GSM1847950,GSM1847987,GSM1847934,GSM772852,GSM1033574,GSM1847974,GSM1847933,GSM1847963,GSM1847957,GSM1847928,GSM315956,GSM1102799,GSM1847985,GSM1847929,GSM1847962,GSM1847938,GSM997225,GSM1058782,GSM1847960,GSM1847949,GSM315954,GSM1847956,GSM1847976,GSM772966,GSM772948,GSM1847971,GSM1033572,GSM1847972,GSM417822,GSM772925,GSM1847935,GSM772954,GSM997236,GSM1847941,GSM1847969,GSM1847968,GSM1847966,GSM1847925,GSM1847984,GSM1847942,GSM1847983,GSM1033557,GSM1033575,GSM1847982,GSM1847930,GSM1847936,GSM1033556,GSM1033554,GSM1847931,GSM1847965,GSM1847944,GSM1847932,GSM997265,GSM613811,GSM1847979,GSM1847973,GSM1847958,GSM1847954,GSM997256,GSM916071,GSM772944,GSM1847948,GSM1033571,GSM1847924,GSM772867,GSM1847967,GSM1033552,GSM1847981,GSM1847927,GSM1847939,GSM772862,GSM772790,GSM1847926,GSM1847980,GSM1847977,GSM772836,GSM1847986,GSM1033553,GSM997240	GSM393960,GSM393959,GSM393958,GSM613813,GSM543004
None:iPSC:None		GSM1008600,ENCSR746ZPP_1,ENCSR314EZY_2,ENCSR004SUL_2,GSM1008569,GSM1008570,ENCSR004SUL_1,ENCSR314EZY_1	GSM2507475,GSM2507474,ENCSR729ENO_2,GSM773033,ENCSR729ENO_1,GSM772848		ENCSR857LLS_1,GSM772804,ENCSR249YGG_1,GSM772767,GSM773028,ENCSR249YGG_2,GSM772845,ENCSR307OAJ_1		GSM773029,GSM1643803,GSM841176,GSM841173,GSM2427965,ENCSR927PHF_1,GSM841172,GSM772844,ENCSR735CJR_1,GSM2507478,GSM841171,GSM841174,GSM841175,GSM2507479	GSM772843,GSM773030
PANC-1:None:Pancreas		GSM736519,GSM736517	GSM1574240,GSM2466037,GSM2466034,GSM2466036,GSM2466035,GSM818826		GSM818827		GSM945261			ENCFF521IXT,ENCFF911UFE
PrEC:Epithelium:Prostate		GSM1024743,GSM1024742	GSM2060768,GSM1383865		GSM2060769,GSM2060770,GSM1383867		GSM947523,GSM1383868
RS4:B+Lymphocyte:None		GSM1841293	GSM1841292,GSM1841303		GSM1841289,GSM1841300	GSM1841290,GSM1841301	GSM941545,GSM1841302,GSM1841291
RWPE1:Epithelium:Prostate		GSM1008595,GSM1541008	GSM2080917,GSM2080918,GSM1541010,GSM1541009		GSM1541016,GSM1541015		GSM1541017,GSM1541018
Raji:B+Lymphocyte:Blood	GSM1602243		GSM1602237,GSM1602238,GSM1976303,GSM2473266,GSM2473264,GSM1356063		GSM2473258,GSM2473256,GSM1976294		GSM2473261,GSM1976295,GSM1602241,GSM1277990,GSM2473260,GSM1976305
Rh4:rhabdomyosarcoma:None		GSM2214102,GSM2214101,GSM2214103	GSM2214104		GSM2214107	GSM2214108	GSM2214109
SH-SY5Y:None:Bone+Marrow	GSM2700775		GSM2120706,GSM1602665,GSM1532408	GSM1174716	GSM1532409		GSM518558				ENCFF468QPS,ENCFF885IYA
SK-N-MC:None:Brain		GSM736522,GSM736570	GSM1517547,GSM1517538,GSM1517545,GSM1517554,GSM1517556		GSM1517548,GSM1517557,GSM1517539		GSM1517541,GSM945264

### Sheet: Table_S4
Table S4. Summary of the datasets in the 64 mouse cell/tissue types
Cell/tissue	ATAC-seq (ENCODE accession ID or GSM ID)	DNase (ENCODE accession ID or GSM ID)	H3K27ac (ENCODE accession ID or GSM ID)	H3K4me1 (ENCODE accession ID or GSM ID)	H3K4me2 (ENCODE accession ID or GSM ID)	H3K4me3 (ENCODE accession ID or GSM ID)	H3K9ac (ENCODE accession ID or GSM ID)	Gene_expression (ENCODE accession ID or GSM ID)
3T3-L1:Preadipocyte:Adipose		GSM686964,GSM686965,GSM686966,GSM686967,GSM686968,GSM686969,GSM873977,GSM873978,GSM873979,GSM873980,GSM873981,GSM873982,GSM1382275,GSM1382276,ENCSR687EAW_1,ENCSR687EAW_2	GSM535765,GSM535758,GSM535751,GSM535744,GSM801538,GSM801539,GSM1370469,GSM1370470,GSM1412455,GSM1412464,GSM1412473,GSM1412482,GSM1412491,GSM1412503,GSM1412512	GSM535764,GSM535757,GSM535750,GSM535743,GSM1370471,GSM1370472,GSM1412458,GSM1412467,GSM1412476,GSM1412485,GSM1412496,GSM1412497,GSM1412506,GSM1412515	GSM535763,GSM535756,GSM535749,GSM535742,GSM1370473,GSM1370474	GSM535762,GSM535755,GSM535748,GSM535741,GSM1017630,GSM1412459,GSM1412468,GSM1412477,GSM1412486,GSM1412498,GSM1412507,GSM1412516,GSM1893623,GSM1893633,GSM1893638,GSM1893641,GSM1971048,GSM1971049,GSM1971050,GSM1971051,GSM1971052	GSM544719,GSM544718,GSM532744
Ainv15:Embryoid+Bodies:None	GSM2128927,GSM2128926,GSM2128925,GSM2128924		GSM2128211,GSM2128205,GSM2128204,GSM2128203,GSM2128202,GSM2128183,GSM2128182,GSM2128181,GSM2128180,GSM2128179,GSM2128178	GSM2128210,GSM2128193,GSM2128192,GSM2128191,GSM2128190,GSM2128169,GSM2128168,GSM2128167,GSM2128166,GSM2128165	GSM2128197,GSM2128196,GSM2128195,GSM2128194,GSM2128173,GSM2128172,GSM2128171,GSM2128170	GSM2128201,GSM2128200,GSM2128199,GSM2128198,GSM2128177,GSM2128176,GSM2128175,GSM2128174
AtT-20:Corticotroph:Pituitary	GSM2445259,GSM2445258,GSM2445262,GSM2445260,GSM2445261		GSM1572159	GSM1572160,GSM2324091,GSM2324092		GSM2684863,GSM2684862
C2C12:Myoblast:Muscle	GSM1972411,GSM1972412,GSM1972413,GSM1972414,GSM2394779,GSM2394778,GSM2394777		GSM822520,GSM822514,GSM1101724,GSM1101723,GSM921133,GSM921132,GSM921130,GSM921131,GSM1972399,GSM1972400,GSM1972401,GSM1972402,GSM1972403,GSM1972404,GSM1972405,GSM1972406,GSM2394806,GSM2394801,GSM2478299,GSM2464968,GSM2464969,GSM2464966,GSM2464967,GSM2464975,GSM2464974,GSM2464978,GSM2464977,GSM2464976,GSM2464973,GSM2464972,GSM2464971,GSM2464970,GSM2478301,GSM2478300	GSM721289,GSM721288,GSM1197188,GSM1197187,GSM822512,GSM822518,GSM1101725,GSM1101726,GSM2394807,GSM2394802	GSM721291,GSM721290,GSM822517,GSM822511,GSM1556150,GSM1556146	GSM721293,GSM721292,GSM628005,GSM628006,GSM818946,GSM818947,GSM822510,GSM822516,GSM1101727,GSM1101728,GSM1117987,GSM1865422,GSM1865419,GSM1865408,GSM1865405,GSM2394808,GSM2394803,GSM1556151,GSM1556147	GSM721301,GSM721300,GSM2478293,GSM2478295,GSM2478294
CH12:Lymphoblastoid:Blood		GSM1014153	GSM1000117	GSM946546,GSM1000119	GSM1000116	GSM798327,GSM946528,GSM1000114	GSM1000115
E14:Embryonic+Stem+Cell:Embryo	GSM1830114,GSM1966791,GSM1966790,GSM1966789,GSM1966788,GSM1966787,GSM1966786,GSM1966785,GSM1966784,GSM1966783,GSM2341283,GSM2267971,GSM2267970,GSM2267969,GSM2267968,GSM2267967,GSM2267966,GSM2742222,GSM2742220,GSM2742221,GSM2651155,GSM2651154,GSM2742219	GSM1014154	GSM881349,GSM881357,GSM881366,GSM1000123,GSM1000126,GSM1234533,GSM859491,GSM1489707,GSM1489708,GSM1826464,GSM1871957,GSM1871958,GSM1874094,GSM1871955,GSM1871956,GSM2065709,GSM2065708,GSM2425397	GSM881352,GSM881360,GSM881369,GSM1568492,GSM1568493,GSM1568494,GSM1568495,GSM1908923,GSM1908924	GSM881353,GSM881361,GSM881370,GSM1489709,GSM1489710	GSM651193,GSM791784,GSM791785,GSM881354,GSM881362,GSM881371,GSM590111,GSM590112,GSM1258237,GSM1276701,GSM1276705,GSM1294864,GSM1294865,GSM1294866,GSM1294867,GSM1500752,GSM1500753,GSM1550780,GSM1482825,GSM1565716,GSM1871954,GSM1871953,GSM1871952,GSM1871951,GSM2165938,GSM2165937	GSM595515,GSM595516,GSM595517,GSM775313
G1E:Erythroid+progenitor:None		GSM746553,GSM1003239,GSM1516372,GSM1516373,GSM1516374,GSM1516375,GSM1516376,GSM1516377	GSM1502751,GSM1502752,GSM1502753,GSM1502754,GSM2197719,GSM2197720,GSM2197721,GSM2197722,GSM2197723	GSM746560,GSM746559,GSM946535		GSM746562,GSM746561,GSM946533
J1:Embryonic+Stem+Cell:Embryo	GSM1971065,GSM1971066,GSM1971067,GSM1971068		GSM1359831,GSM1359832,GSM1359843,GSM1487549,GSM2229379,GSM2229381,GSM2229382,GSM2229383,GSM2229384,GSM2229385	GSM1359829,GSM1359830,GSM1359842,GSM2229374,GSM2229373,GSM2229372,GSM2229371		GSM1385046,GSM1385047,GSM1385048
MEFs:Embryonic+Fibroblast:None	GSM2417073,GSM2417072,GSM2417071,GSM2417070,GSM2802872,GSM2802873,GSM2802876,GSM2802877,GSM2802874,GSM2802875,GSM2802878,GSM2802879,GSM2802881,GSM2802880		GSM2417148,GSM2417094,GSM2417195,GSM2417152,GSM1940260,GSM1940259,GSM1940258,GSM1940257,GSM1940256,GSM1940255,GSM1940254,GSM1940253,GSM1940252,GSM1940251,GSM1940250,GSM1940249,GSM1940248,GSM1940247,GSM1940246,GSM1940245,GSM2339530	GSM2417086	GSM2417082	GSM2417078	GSM2417090
NIH-3T3:Fibroblast:Embryo		GSM1014177,GSM1697056	GSM1246689,GSM1418776,GSM1418777,GSM1418778,GSM1418779,GSM1618720,GSM1618721,GSM1618722,GSM1618723	GSM1246685		GSM879920,GSM1246686,GSM1544520	GSM1246687,GSM1544522
None:B+Lymphocyte:Blood		GSM652858,GSM1014190,GSM1014170	GSM594592,GSM1441280	GSM765568,GSM765565,GSM594591,GSM1441296	GSM1441312	GSM765561,GSM594594,GSM1441328
None:B+Lymphocyte:Bone+Marrow	GSM2123186,GSM2123187,GSM2123188,GSM2123189,GSM1830110,GSM1830111,GSM1830112,GSM1830113,GSM2552264,GSM2552263,GSM2552262,GSM2552261,GSM2552260,GSM2552259,GSM2552258,GSM2552257,GSM2552256,GSM2552255,GSM2552254,GSM2552253,GSM2692235,GSM2692236,GSM2692237,GSM2692238,GSM2692239,GSM2692240,GSM2692241,GSM2692242,GSM2692243,GSM2692258,GSM2692259,GSM2692321,GSM2154973,GSM2154976,GSM2154972,GSM2154971,GSM2154975,GSM2154974,GSM2607718,GSM2714146,GSM2714147,GSM2607721,GSM2607720,GSM2607719	GSM932968,GSM932969,GSM932970,GSM932971,GSM932972	GSM2123234,GSM2123235,GSM2123236,GSM2123237,GSM1830130,GSM1830131,GSM1830132,GSM1830133	GSM932934,GSM1897404,GSM1897403,GSM1849882,GSM1849881,GSM1849874,GSM1849873,GSM1849867,GSM1849866,GSM1849860,GSM1849859	GSM932935,GSM932936,GSM932937,GSM932938,GSM932952,GSM932953	GSM932939,GSM932940,GSM932941,GSM932942,GSM932954,GSM932955,GSM932956,GSM932957,GSM932958,GSM1830123,GSM1830122,GSM1830121,GSM1830120,GSM1849884,GSM1849883,GSM1849876,GSM1849875,GSM1849869,GSM1849868,GSM1849862,GSM1849861	GSM932943,GSM932944,GSM932946,GSM932945,GSM932959,GSM932960,GSM932961,GSM932962,GSM932963
None:B+Lymphocyte:Lymph+Node	GSM2373064,GSM2373065,GSM2373066,GSM2373067,GSM2373060,GSM2373061,GSM2373062,GSM2373063,GSM2373059,GSM2373075,GSM2373074	GSM932973,GSM932974	GSM1234495,GSM1234496,GSM1234497	GSM1234490,GSM1234491,GSM1234492		GSM1234485,GSM1234486,GSM1234487
None:B+Lymphocyte:None	GSM1635399,GSM1635400,GSM1635401,GSM1635402,GSM1635403,GSM1635404,GSM1635405,GSM1635406,GSM1635407,GSM1843335,GSM1843336,GSM2058444,GSM2058446,GSM2058447,GSM2058448,GSM2074605,GSM2074606,GSM2179824,GSM2179822,GSM2179821,GSM2410033,GSM2410032,GSM2179823	GSM1003814	GSM1524924,GSM1524925,GSM1524950,GSM1524951,GSM1285937,GSM1285938,GSM1285939,GSM1285940,GSM1285941,GSM1463441,GSM1833826,GSM1869130,GSM2058442,GSM2058443,GSM2160130,GSM2054588,GSM2310042,GSM2310041,GSM2427864,GSM2427865	GSM1285927,GSM1285928,GSM1285929,GSM1285930,GSM1285931,GSM1643924,GSM1643925,GSM1643926,GSM1643927,GSM1643928,GSM1643929,GSM1463442,GSM1463443,GSM1833827,GSM1833831,GSM1947444,GSM2310036,GSM2310035,GSM2084580,GSM2084579	GSM1843353,GSM2310038,GSM2310037	GSM1232311,GSM1509364,GSM1509365,GSM1509366,GSM1701802,GSM1463440,GSM1833828,GSM1833832,GSM1843355,GSM2054589,GSM2160131,GSM2310040,GSM2310039	GSM1545319,GSM1545320,GSM1843357,GSM2055540
None:B+Lymphocyte:Spleen	GSM2692244,GSM2692245,GSM2692246,GSM2692247,GSM2692248,GSM2692250,GSM2692251,GSM2692252,GSM2692253,GSM2692254,GSM2692255,GSM2692256,GSM2692257,GSM2692260,GSM2692261,GSM2692262,GSM2692300,GSM2692301,GSM2692302,GSM2692303,GSM2692304,GSM2692344,GSM2692345,GSM2692348,GSM2692349,GSM2754472,GSM2754473,GSM2754476,GSM2184367,GSM2184366,GSM2184369,GSM2184368,GSM2184370,GSM2184371,GSM2184372,GSM2184373,GSM2184374,GSM2184375	GSM1064516,GSM1828885	GSM566961,GSM566960,GSM1234493,GSM1234494,GSM2132685,GSM2132686,GSM2184222,GSM2184221	GSM521426,GSM521421,GSM1234488,GSM1234489,GSM1234519,GSM1234520,GSM1849905,GSM1849904,GSM1849898,GSM1849897,GSM1849896,GSM1849890,GSM1849889,GSM1849888	GSM558118,GSM558117,GSM877343	GSM566975,GSM566974,GSM566955,GSM566954,GSM521429,GSM521428,GSM521424,GSM521423,GSM521420,GSM877344,GSM1234483,GSM1234484,GSM1234517,GSM1234518,GSM1849908,GSM1849907,GSM1849906,GSM1849900,GSM1849899,GSM1849892,GSM1849891	GSM566963,GSM566962
None:Cortex:None	GSM2701982,GSM2701983,GSM2701984,GSM2701985		GSM851272,GSM1000100	GSM722632,GSM769022		GSM722633,GSM769026,GSM1845277
None:Dendritic+Cell:Bone+Marrow	GSM2211659,GSM2211660,GSM2211661,GSM2211662,GSM2211663,GSM2211664,GSM2211665,GSM2211666,GSM2211667		GSM801536,GSM801537,GSM881082,GSM881081,GSM881080,GSM881083,GSM2232244,GSM2232245,GSM2232246,GSM2232286,GSM2232287,GSM2232288,GSM2232341,GSM2232342,GSM2232343,GSM2232344,GSM2232383,GSM2232384,GSM2232403,GSM2232404,GSM2232453,GSM2232454,GSM2232463,GSM2232464,GSM2232514,GSM2232515,GSM2232516,GSM2232526,GSM2232527,GSM2232528,GSM2232312,GSM2232311,GSM2232310,GSM2232264,GSM2232263,GSM2232262	GSM801532,GSM801533,GSM801534,GSM801535,GSM2232466,GSM2232465,GSM2232456,GSM2232455,GSM2232436,GSM2232435,GSM2232426,GSM2232425,GSM2232416,GSM2232415,GSM2232406,GSM2232405,GSM2232400,GSM2232399,GSM2232398,GSM2232397,GSM2232396,GSM2232395,GSM2232394,GSM2232393,GSM2232392,GSM2232391,GSM2232386,GSM2232385,GSM2232346,GSM2232345,GSM2232336,GSM2232335,GSM2232318,GSM2232317,GSM2232316,GSM2232294,GSM2232293,GSM2232292,GSM2232270,GSM2232269,GSM2232268,GSM2232252,GSM2232251,GSM2232250	GSM2232531,GSM2232530,GSM2232529,GSM2232519,GSM2232518,GSM2232517,GSM2232468,GSM2232467,GSM2232458,GSM2232457,GSM2232438,GSM2232437,GSM2232428,GSM2232427,GSM2232418,GSM2232417,GSM2232408,GSM2232407,GSM2232388,GSM2232387,GSM2232348,GSM2232347,GSM2232338,GSM2232337,GSM2232321,GSM2232320,GSM2232319,GSM2232297,GSM2232296,GSM2232295,GSM2232273,GSM2232272,GSM2232271,GSM2232255,GSM2232254,GSM2232253	GSM881088,GSM881089,GSM881087,GSM881090,GSM1619965,GSM1619966,GSM1619967,GSM1619968,GSM1619969,GSM1619970,GSM2232534,GSM2232533,GSM2232532,GSM2232522,GSM2232521,GSM2232520,GSM2232470,GSM2232469,GSM2232460,GSM2232459,GSM2232440,GSM2232439,GSM2232430,GSM2232429,GSM2232420,GSM2232419,GSM2232410,GSM2232409,GSM2232390,GSM2232389,GSM2232350,GSM2232349,GSM2232340,GSM2232339,GSM2232324,GSM2232323,GSM2232322,GSM2232300,GSM2232299,GSM2232298,GSM2232276,GSM2232275,GSM2232274,GSM2232258,GSM2232257,GSM2232256	GSM2232402,GSM2232401,GSM2232327,GSM2232326,GSM2232325,GSM2232303,GSM2232302,GSM2232301,GSM2232279,GSM2232278,GSM2232277
None:Dendritic+Cell:Spleen	GSM2692289,GSM2692290,GSM2692291,GSM2692292,GSM2692339,GSM2692341		GSM1511231,GSM1511232	GSM1511229,GSM1511230		GSM610767,GSM1511225,GSM1511226
None:Embryonic+Fibroblast:Embryo	GSM1867729,GSM1867730,GSM1867731,GSM1867733,GSM1867736		GSM851277,GSM1000139	GSM640763,GSM769028		GSM1040717,GSM1040725,GSM917528,GSM917527,GSM917522,GSM917521,GSM1084282,GSM1084283,GSM769029,GSM1483901,GSM1816299	GSM1494733,GSM1494735
None:Embryonic+Fibroblast:None	GSM2417069,GSM2417068,GSM2802883,GSM2802882,GSM2442671,GSM2442672,GSM2718418,GSM2718417,GSM2718414,GSM2836178,GSM2836179,GSM2836177,GSM2259221,GSM2259220,GSM2259223,GSM2259222,GSM2259218,GSM2259219,GSM2259216,GSM2259217,GSM2718408,GSM2718402		GSM1631246,GSM1631248,GSM1631250,GSM1631252,GSM1631255,GSM1631257,GSM1566155,GSM1566157,GSM1566159,GSM1566161,GSM1566163,GSM1566165,GSM1566167,GSM1566169,GSM1566171,GSM1566173,GSM1566175,GSM1566177,GSM1566179,GSM1566180,GSM1648651,GSM2026252,GSM2026253,GSM1835949,GSM1835947,GSM2361230,GSM2361229,GSM2361228,GSM2361227,GSM2417093,GSM1858326,GSM1858325,GSM1858324,GSM1858323,GSM2339532,GSM2593534	GSM1356704,GSM1356705,GSM1356706,GSM1356707,GSM1566118,GSM1566121,GSM1566125,GSM1566128,GSM1566131,GSM1566134,GSM1566137,GSM1566140,GSM1566144,GSM1566147,GSM1566150,GSM1566153,GSM1566185,GSM1566186,GSM1648642,GSM2039433,GSM2039432,GSM2039431,GSM2039430,GSM2039429,GSM2039428,GSM1835952,GSM1835948,GSM2417085	GSM1721828,GSM1721829,GSM1721830,GSM2039439,GSM2039438,GSM2039437,GSM2039436,GSM2039435,GSM2039434,GSM2417081,GSM1979769,GSM1979768,GSM1979767,GSM1979766,GSM1979765,GSM1979764,GSM1979763,GSM1979762,GSM2398373,GSM2398372,GSM2398370,GSM2398369,GSM2398366,GSM2398367	GSM1151153,GSM1206834,GSM1206816,GSM1206811,GSM1206830,GSM1206806,GSM1206826,GSM1278595,GSM1278596,GSM1278597,GSM1278598,GSM997583,GSM997588,GSM1566119,GSM1566122,GSM1566126,GSM1566129,GSM1566132,GSM1566135,GSM1566138,GSM1566141,GSM1566145,GSM1566148,GSM1566151,GSM1566154,GSM1566187,GSM1566188,GSM1572248,GSM1572249,GSM1694269,GSM1694270,GSM1694271,GSM1694272,GSM1833646,GSM1833647,GSM1648660,GSM2067735,GSM2039445,GSM2039444,GSM2039443,GSM2039442,GSM2039441,GSM2039440,GSM1835961,GSM1835960,GSM1835959,GSM1858318,GSM1858317,GSM1858316,GSM1858315,GSM1858314,GSM2417077,GSM2422034,GSM2422031,GSM2458506,GSM2458505,GSM2458504,GSM2458503,GSM2458502,GSM2458501,GSM1940292,GSM1940291,GSM1940290,GSM1940289,GSM1940288,GSM1940287,GSM1940286,GSM1940285,GSM1940284,GSM1940283,GSM1940282,GSM1940281,GSM1940280,GSM1940279,GSM1940278,GSM1940277	GSM863801,GSM863804,GSM863803,GSM863802,GSM2417089,GSM2458500,GSM2458499,GSM2458498,GSM2458497,GSM2458496,GSM2458495,GSM1940228,GSM1940227,GSM1940226,GSM1940225,GSM1940224,GSM1940223,GSM1940222,GSM1940221,GSM1940220,GSM1940219,GSM1940218,GSM1940217,GSM1940216,GSM1940215,GSM1940214,GSM1940213,GSM1979777,GSM1979776,GSM1979775,GSM1979774,GSM1979773,GSM1979772,GSM1979771,GSM1979770,GSM2398371,GSM2398368,GSM2398365
None:Embryonic+Stem+Cell:Embryo		GSM1281689,GSM1300603,GSM1300604,GSM1515602,GSM1515603,GSM1515612,GSM1515613,GSM1657364,GSM1657365,GSM1697057,GSM1697058,GSM1697059,GSM1697060,GSM1697061,GSM1697062,GSM1697063,GSM1697064	GSM1163102,GSM1163103,GSM1163097,GSM1163096,GSM1005503,GSM1050307,GSM1050314,GSM1050309,GSM1050312,GSM1032195,GSM1032194,GSM851278,GSM1033640,GSM1033641,GSM1059005,GSM1059017,GSM1000099,GSM1180181,GSM1180188,GSM1180195,GSM1180202,GSM1180208,GSM1180215,GSM1355158,GSM1355159,GSM1507442,GSM1507444,GSM1507446,GSM1507448,GSM1410340,GSM1856425,GSM1856426,GSM1891651,GSM1891652,GSM1908108,GSM1908109,GSM1908110,GSM1908111,GSM1908112,GSM1908113,GSM1908114,GSM1908115	GSM487556,GSM623992,GSM747542,GSM1163084,GSM1163085,GSM1163086,GSM1050306,GSM1050311,GSM859665,GSM859664,GSM723016,GSM769009,GSM1180178,GSM1180185,GSM1180192,GSM1180199,GSM1180206,GSM1180212,GSM1355160,GSM1355161,GSM1507443,GSM1507445,GSM1507447,GSM1507449,GSM1410338,GSM1856423,GSM1856424,GSM1954941,GSM1954942,GSM1954943,GSM1954944	GSM686995,GSM747544,GSM632035,GSM461266	GSM721213,GSM566276,GSM548821,GSM307605,GSM1163115,GSM1163116,GSM1124779,GSM1124778,GSM1001321,GSM936113,GSM936109,GSM1206842,GSM859666,GSM859667,GSM723017,GSM905439,GSM970526,GSM969836,GSM969829,GSM969835,GSM969830,GSM1082344,GSM535982,GSM1033636,GSM1033637,GSM1059001,GSM1059008,GSM1059020,GSM1059029,GSM1258238,GSM1276697,GSM1276698,GSM1276699,GSM1276700,GSM1276702,GSM1276703,GSM1276704,GSM1276706,GSM1327219,GSM769008,GSM1180179,GSM1180186,GSM1180193,GSM1180200,GSM1180207,GSM1180213,GSM1294868,GSM1294869,GSM1294870,GSM1294871,GSM1371923,GSM1371924,GSM1409786,GSM1409787,GSM1409790,GSM1409791,GSM1467581,GSM1467582,GSM1426322,GSM1426323,GSM1820138,GSM1820139,GSM1410339,GSM1954949,GSM1954950,GSM2486218,GSM2486217,GSM2486210,GSM2486209	GSM1005504,GSM1000127,GSM1607371,GSM1607373,GSM1607375,GSM1607377
None:Embryonic+Stem+Cell:None	GSM2284178,GSM2284177,GSM2284176,GSM2284175,GSM2284174,GSM2284173,GSM2284172,GSM2284171,GSM2417076,GSM2333651,GSM2333650,GSM2333649,GSM2333648,GSM2333647,GSM2471767,GSM2471766,GSM2471765,GSM2279945,GSM2279944,GSM2279943,GSM2279942,GSM2341282,GSM2341281,GSM2341280,GSM2341279,GSM2341278,GSM2341277,GSM2467476,GSM2467475,GSM2467474,GSM2467473,GSM2467472,GSM2467471,GSM2467470,GSM2467469,GSM2467468,GSM2467467,GSM2467466,GSM2467465,GSM2467464,GSM2467463,GSM2467462,GSM2467461,GSM2467460,GSM2467459,GSM2156964,GSM2156965,GSM2695568,GSM2695569,GSM2695566,GSM2695567,GSM2592683,GSM2592682,GSM2592681,GSM2592680,GSM2597318,GSM2597319,GSM2597316,GSM2597317,GSM2597315,GSM2412020,GSM2828359,GSM2828358,GSM2592676,GSM2592677,GSM2592678,GSM2592679,GSM2442666,GSM2442665,GSM2597321,GSM2597320,GSM2747153,GSM2747151,GSM2747157,GSM2747156,GSM2747155,GSM2747154	GSM1657366,GSM1657367,ENCSR964VDK_1,ENCSR964VDK_2,GSM2029801,GSM1692781,GSM2029802,GSM2831719,GSM2665585,GSM2665584,GSM2831720,GSM2831721,GSM2831722	GSM1487071,GSM1487548,GSM1104452,GSM1104453,GSM1104454,GSM1104455,GSM1104456,GSM1104457,GSM1499126,GSM1499127,GSM1499128,GSM1499129,GSM1526287,GSM1467591,GSM1467592,GSM1631261,GSM1437464,GSM1437471,GSM1250433,GSM1250434,GSM1250435,GSM1250436,GSM1410332,GSM1410371,GSM1410377,GSM1410383,GSM1410389,GSM1891653,GSM1891654,GSM1220838,GSM1220839,GSM1220846,GSM1220847,GSM1692787,GSM1692795,GSM1816112,GSM1816113,GSM2229380,GSM2229386,GSM2229387,GSM2229388,GSM2229389,GSM2229390,GSM2229391,GSM2232471,GSM2232472,GSM2232475,GSM2232476,GSM2052273,GSM2417096,GSM1516077,GSM1516076,GSM2416832,GSM2416831,GSM2360929,GSM2360927,GSM2360924,GSM2438479,GSM2438478,GSM2438477,GSM2438476,GSM2537634,GSM2537626,GSM2537619,GSM2537611,GSM2319317,GSM2282172,GSM2282171,GSM2282170,GSM2282169,GSM2282168,GSM2282167,GSM1845289,GSM1847709,GSM2870299,GSM2870295,GSM2575695,GSM2575698,GSM2099865,GSM2099864,GSM2099866,GSM2099861,GSM2099860,GSM2099863,GSM2099862,GSM2593532,GSM2695589,GSM2471003,GSM2471002,GSM2630437,GSM2630419,GSM2630418,GSM2746082,GSM2746083,GSM2630475,GSM2630497,GSM2111673,GSM2111677,GSM2111676,GSM2111675,GSM2111674,GSM2111678,GSM2630454,GSM1908892,GSM1908893,GSM2375129,GSM2375128,GSM2375127,GSM2099858,GSM2099859,GSM2099855,GSM2099856,GSM2099857,GSM2630428,GSM2630424,GSM2695590,GSM2630408,GSM2630407,GSM2630401,GSM2630464,GSM2630443,GSM2630485	GSM1499130,GSM1499131,GSM1499132,GSM1499133,GSM1410330,GSM1410369,GSM1410375,GSM1410381,GSM1410387,GSM1572695,GSM1572696,GSM1572697,GSM1572698,GSM2229376,GSM2229370,GSM2229378,GSM2229377,GSM2229375,GSM2229369,GSM2282166,GSM2282165,GSM2282164,GSM1220833,GSM1220832,GSM1516081,GSM1516080,GSM2306664,GSM2417088,GSM2416834,GSM2360931,GSM2588456,GSM2588450,GSM2588443,GSM2588437,GSM2588424,GSM2588423,GSM2588422,GSM2588404,GSM2588403,GSM2588402,GSM2588394,GSM2588392,GSM2588389,GSM2588386,GSM2588384,GSM2588381,GSM2588378,GSM2588375,GSM2588371,GSM2588369,GSM2588365,GSM2588363,GSM2588357,GSM2588346,GSM2588340,GSM2588329,GSM2588323,GSM2588317,GSM2588310,GSM2588304,GSM2588296,GSM2588295,GSM2588281,GSM2588280,GSM2319403,GSM1847708,GSM2870296,GSM2575697,GSM2575694,GSM2099828,GSM2099820,GSM2099824,GSM1908888,GSM2099808,GSM1908889,GSM2111686,GSM2111684,GSM2111685,GSM2111682,GSM2111683,GSM2111680,GSM2111681,GSM2099848,GSM2099844,GSM2630438,GSM2630410,GSM2630476,GSM2630498,GSM2870308,GSM2870300,GSM2870302,GSM2870304,GSM2870306,GSM2630444,GSM2111679,GSM2375141,GSM2375143,GSM2375142,GSM2630455,GSM2099832,GSM2099836,GSM1908894,GSM1908895,GSM2099816,GSM2099812,GSM2099852,GSM2629667,GSM2629668,GSM2099840,GSM2630429,GSM2630420,GSM2630421,GSM2630425,GSM2629645,GSM2629646,GSM2630409,GSM2630402,GSM2630403,GSM2630466,GSM2630465,GSM2630445,GSM2630486,GSM2630487	GSM1220835,GSM1220834,GSM2417084,GSM2588462,GSM2588461,GSM2588425,GSM2588405,GSM2588398,GSM2588397,GSM2588390,GSM2588382,GSM2588379,GSM2588376,GSM2588372,GSM2588370,GSM2588366,GSM2588364,GSM2588297,GSM2588282,GSM2319431,GSM2629670,GSM2630477,GSM2630456,GSM2630499,GSM2629669,GSM2630426,GSM2629648,GSM2629647,GSM2630404,GSM2630405,GSM2630468,GSM2630447,GSM2630488,GSM2630489	GSM905447,GSM1487068,GSM1487547,GSM1500754,GSM1551533,GSM1551534,GSM1551535,GSM1499136,GSM1499137,GSM1526288,GSM1430880,GSM1430881,GSM1430883,GSM1534636,GSM1534637,GSM1437466,GSM1437473,GSM1444697,GSM1444698,GSM1444699,GSM1444700,GSM1444701,GSM1444702,GSM867826,GSM867827,GSM1410331,GSM1410370,GSM1410376,GSM1410382,GSM1410388,GSM1893611,GSM1692797,GSM2035843,GSM2035842,GSM2035839,GSM2035838,GSM2035835,GSM2035834,GSM1816109,GSM1816108,GSM2130816,GSM2130812,GSM2130808,GSM2130804,GSM2143326,GSM2143325,GSM2143324,GSM2143323,GSM2229355,GSM2229354,GSM2229353,GSM2229352,GSM2082707,GSM2082706,GSM1845290,GSM1845287,GSM1845286,GSM1845285,GSM1845284,GSM1220837,GSM1220836,GSM2284184,GSM2284183,GSM2284182,GSM2304957,GSM1893473,GSM2281274,GSM2281273,GSM2091486,GSM2091485,GSM2027597,GSM2027596,GSM1516087,GSM1516086,GSM2073013,GSM2073012,GSM2073011,GSM2073010,GSM2073014,GSM2073009,GSM2073007,GSM1910637,GSM1910636,GSM2417080,GSM1423148,GSM2123558,GSM2123550,GSM2360932,GSM2365682,GSM2588458,GSM2588457,GSM2588452,GSM2588451,GSM2588445,GSM2588444,GSM2588439,GSM2588438,GSM2588426,GSM2588406,GSM2588325,GSM2588324,GSM2588319,GSM2588318,GSM2588312,GSM2588311,GSM2588306,GSM2588305,GSM2319459,GSM2257274,GSM2537637,GSM2537630,GSM2537629,GSM2537622,GSM2537615,GSM2537614,GSM2630500,GSM2465425,GSM2465422,GSM2465423,GSM2111688,GSM2111689,GSM2111687,GSM2629674,GSM2629671,GSM2629673,GSM2629672,GSM2779043,GSM2779044,GSM2779045,GSM2779046,GSM2629656,GSM2629655,GSM2629650,GSM2630478,GSM2630457,GSM2630490,GSM2582427,GSM2582424,GSM2375148,GSM2375147,GSM2111691,GSM2630427,GSM2629649,GSM2470998,GSM2470999,GSM2630406,GSM2375149,GSM2630469,GSM2629682,GSM2630448	GSM1692794,GSM1692786,GSM1516079,GSM1516078,GSM2417092
None:Epithelium:Colon		GSM1397423,GSM1397424,GSM1397425,GSM1397426,GSM1397427,GSM1397428,GSM1397429	GSM1138117,GSM1138118,GSM1138119,GSM1138120,GSM1263312,GSM1263313,GSM1263314,GSM1263315,GSM1263317,GSM1263318,GSM1263319,GSM1263320,GSM1263321,GSM1263322,GSM1266725,GSM1266726,GSM1836008,GSM1836006,GSM2649549,GSM2649560,GSM2649567,GSM2649569,GSM2649568,GSM2649589,GSM2649588,GSM2649585,GSM2649587,GSM2649586,GSM2649581,GSM2649580,GSM2649583,GSM2649559,GSM2649556,GSM2649557,GSM2649552,GSM2649553,GSM2649550,GSM2649551,GSM2649554,GSM2649555,GSM2649579,GSM2649570,GSM2649571,GSM2649572,GSM2649582,GSM2649600,GSM2649598,GSM2649599,GSM2649596,GSM2649597,GSM2649594,GSM2649595,GSM2649592,GSM2649593,GSM2649590,GSM2649591,GSM2649558	GSM2649548,GSM2649541,GSM2649540,GSM2649543,GSM2649542,GSM2649545,GSM2649544,GSM2649547,GSM2649546,GSM2649563,GSM2649562,GSM2649561,GSM2649566,GSM2649565,GSM2649564,GSM2649538,GSM2649539,GSM2649537		GSM1836007
None:Epithelium:Heart		GSM1281692,GSM1014166	GSM851273,GSM1264370,GSM1264372,GSM1264374,GSM1264376,GSM1264378,GSM1264380,GSM1264382,GSM1264384,GSM1340164,GSM1000093,GSM1000137,GSM1260015,GSM1260031,GSM1478327,GSM1478331,GSM1478332,GSM1478333	GSM722693,GSM769025,GSM1000136,GSM1260013,GSM1260029,GSM1478329		GSM722694,GSM769017,GSM1000135,GSM1260014,GSM1260030,GSM1478326,GSM1478330	GSM1225100,GSM1225099,GSM1225101,GSM1000149
None:Epithelium:Kidney		GSM1281693,GSM1014193,GSM1561590,GSM1561584,GSM1561587,GSM1561589,GSM1561588	GSM851274,GSM1259359,GSM1000092	GSM722699,GSM1259358,GSM769023		GSM722700,GSM769016
None:Epithelium:Limb		GSM1014174,GSM1014179	GSM1371056,GSM1000107	GSM1371052,GSM1000085		GSM1371053,GSM1000086
None:Epithelium:Liver		GSM542592,GSM542593,GSM542594,GSM542595,GSM542596,GSM542597,GSM542598,GSM542599,GSM1122524,GSM1122532,GSM1122518,GSM1122526,GSM1122525,GSM1122527,GSM1122516,GSM1122519,GSM1122533,GSM1122517,GSM542601,GSM542600,GSM1014183,GSM1014161,GSM1014195,GSM1014162,GSM1032644	GSM594587,GSM851275,GSM982810,GSM982807,GSM982805,GSM982808,GSM982809,GSM982806,GSM1264386,GSM1264388,GSM1264390,GSM1264392,GSM1264394,GSM1264396,GSM1264398,GSM1000140,GSM1000113,GSM1032642,GSM1032646	GSM722760,GSM982784,GSM982787,GSM982785,GSM982786,GSM982788,GSM982789,GSM769015,GSM1000111,GSM1339600,GSM1339601,GSM1339602,GSM1339603	GSM1032631,GSM1032632,GSM1032633,GSM1032634,GSM1032635,GSM1032636,GSM1032639,GSM1032640,GSM1032643,GSM1032645	GSM826723,GSM826724,GSM869796,GSM722761,GSM874963,GSM874961,GSM874959,GSM874960,GSM874962,GSM874958,GSM874957,GSM982794,GSM982792,GSM982791,GSM982796,GSM982795,GSM982793,GSM769014,GSM1000110,GSM1390709,GSM1390710	GSM982799,GSM982798,GSM982800,GSM982801,GSM982803,GSM982802,GSM1198156,GSM1198157,GSM1198158,GSM1198159,GSM1198160,GSM1198161,GSM1198162,GSM1198163,GSM1000153
None:Epithelium:Lung	GSM2550588,GSM2550589	GSM1014199,GSM1014194	GSM851276	GSM722860,GSM769013		GSM722861,GSM769012
None:Epithelium:Small+Intestine	GSM2865604,GSM2865603		GSM1000084,GSM2386653,GSM2386652,GSM2386649,GSM2386648	GSM1000082	GSM851125,GSM851123,GSM851122,GSM851126,GSM851124	GSM1000083,GSM2386639,GSM2386638,GSM2386636,GSM2386635
None:Fibroblast:None	GSM2433165,GSM2433164,GSM2701947,GSM2701951,GSM2701959,GSM2701955,GSM2701954,GSM2701957,GSM2701956,GSM2198528,GSM2198529,GSM2701953,GSM2701952,GSM2210117,GSM2701977,GSM2701976,GSM2701975,GSM2701974,GSM2701973,GSM2701972,GSM2701971,GSM2701970,GSM2701979,GSM2701978,GSM2701980,GSM2701981,GSM2701958,GSM2701950,GSM2198532,GSM2198531,GSM2198530,GSM2198534,GSM2210116,GSM2701948,GSM2701949,GSM2198533,GSM2198535,GSM2701960,GSM2701961,GSM2701962,GSM2701963,GSM2701964,GSM2701965,GSM2701966,GSM2701967,GSM2701968,GSM2701969	GSM1281690,GSM1230377,GSM1230378,GSM1395176,GSM1395177	GSM1671323,GSM1671340,GSM2319314,GSM2319313,GSM2198494,GSM2198495,GSM2198496,GSM2198497,GSM2198493,GSM2198464,GSM2198466,GSM2198456,GSM2198457,GSM2198458,GSM2198459,GSM2198521,GSM2198522,GSM2198483,GSM2198482,GSM2198481,GSM2198480,GSM2198486,GSM2198485,GSM2198484,GSM2198519,GSM2198518,GSM2198465,GSM2198467,GSM2198461,GSM2198460,GSM2198463,GSM2198462	GSM2319400,GSM2319399	GSM2319428,GSM2319427	GSM569076,GSM1164900,GSM1164901,GSM1671324,GSM1671341,GSM1423140,GSM2319456,GSM2319455,GSM2500936,GSM2500935,GSM2500934,GSM2500933,GSM2500932,GSM2500931,GSM2500930,GSM2500929,GSM2500928,GSM2500927,GSM2500926,GSM2500925,GSM2500924,GSM2500923,GSM2500922,GSM2500921,GSM2500920,GSM2500919,GSM2500918,GSM2500917,GSM2500916
None:Hematopoietic+Stem+Cell:None	GSM2254766,GSM2254765,GSM2254764,GSM2254763,GSM2254762,GSM2254761		GSM1544999,GSM1463426,GSM1869127	GSM1545000,GSM1463427,GSM1463428,GSM1869128,GSM1869129		GSM1054807,GSM1054808,GSM1054809,GSM1054810,GSM1156653,GSM1156654,GSM1156655,GSM1156656,GSM1544971,GSM1544972,GSM1544973,GSM1544976,GSM1463425,GSM1820140,GSM1820141,GSM1820144,GSM1820145,GSM1820146,GSM2067728,GSM2067727
None:Intermediate:None	GSM2718410,GSM2718406,GSM2718411,GSM2718412,GSM2718416,GSM2718415,GSM2718409,GSM2718403,GSM2718405,GSM2718404		GSM1648652,GSM1648653,GSM1648654,GSM1648655,GSM1648656,GSM1648657	GSM1648643,GSM1648644,GSM1648645,GSM1648646,GSM1648647,GSM1648648		GSM1040723,GSM1040721,GSM1040719,GSM1483905,GSM1648661,GSM1648662,GSM1648663,GSM1648664,GSM1648665,GSM1648666,GSM1816302
None:Macrophage:Bone+Marrow	GSM2344445,GSM2344444,GSM2080028,GSM2080027,GSM2080026,GSM2080025,GSM2080024,GSM2080022,GSM2080021,GSM2080020,GSM2080023,GSM2845671,GSM2845670,GSM2845673,GSM2845672,GSM2867755,GSM2867761,GSM2601553,GSM2867760,GSM2867763,GSM2867762,GSM2867758,GSM2867759,GSM2867756,GSM2867757,GSM2867754	GSM652857,GSM2461358,GSM2461359,GSM2461354,GSM2461355,GSM2461356,GSM2461357	GSM940904,GSM940935,GSM940902,GSM940937,GSM940909,GSM940905,GSM940906,GSM940911,GSM940908,GSM940907,GSM940910,GSM940903,GSM940912,GSM1022296,GSM1022294,GSM1022266,GSM1022299,GSM1022297,GSM1022298,GSM1022295,GSM1022286,GSM1022287,GSM1022267,GSM1000074,GSM1441279,GSM1533885,GSM1356210,GSM1356211,GSM1356212,GSM1356213,GSM1356214,GSM1356215,GSM1356216,GSM1356217,GSM1356218,GSM1356219,GSM1356220,GSM1356221,GSM1634798,GSM1634799,GSM1634810,GSM1634811,GSM1631858,GSM1631859,GSM1631862,GSM1631863,GSM1964729,GSM2060963,GSM2060964,GSM2060965,GSM2060966,GSM2060967,GSM2060968,GSM1875476,GSM1875478,GSM1875480,GSM1875482,GSM1557496,GSM1557495,GSM1557494,GSM1557493,GSM1557492,GSM2095095,GSM2095094,GSM2095093,GSM2095092,GSM2095091,GSM2095090,GSM2095089,GSM2095088,GSM2296677,GSM2296676,GSM2296675,GSM2296674,GSM2296673,GSM2296672,GSM2296671,GSM2296670,GSM2296669,GSM2296668,GSM2296667,GSM2296666,GSM2296665,GSM2425247,GSM2425246,GSM2425245,GSM2425244,GSM2425243,GSM2425242,GSM2241209,GSM2241208,GSM2241207,GSM2241206,GSM2241205,GSM2241204,GSM2241203,GSM1875483,GSM1875481,GSM1875479,GSM1875477,GSM2522455,GSM2522454,GSM2522456,GSM2522453,GSM2522459,GSM2522458,GSM2787944,GSM2787945,GSM2787946,GSM2787947,GSM2845606,GSM2845607,GSM2845608,GSM2845609,GSM2522461,GSM2522462,GSM2522464	GSM538020,GSM538019,GSM940901,GSM940900,GSM1022269,GSM1022272,GSM1022289,GSM1022290,GSM1022288,GSM1022259,GSM1022279,GSM1022293,GSM1022322,GSM1022307,GSM1022278,GSM1022268,GSM1022308,GSM1022292,GSM1022306,GSM1022323,GSM1022274,GSM1022271,GSM1022258,GSM1022273,GSM1022291,GSM1022309,GSM1022270,GSM1022275,GSM940895,GSM940892,GSM940896,GSM940899,GSM940893,GSM940891,GSM940898,GSM940894,GSM940897,GSM1000066,GSM1441295,GSM1634804,GSM1634805,GSM1634814,GSM1634815,GSM1964725,GSM2060962,GSM2601583	GSM1441311,GSM1533886,GSM1533888,GSM2095111,GSM2095110,GSM2095109,GSM2095108,GSM2095107,GSM2095106,GSM2095105,GSM2095104	GSM470561,GSM470560,GSM470559,GSM470558,GSM545109,GSM545110,GSM545113,GSM545114,GSM767735,GSM767737,GSM767736,GSM940923,GSM940915,GSM940917,GSM940913,GSM940921,GSM940919,GSM940918,GSM940920,GSM940916,GSM940914,GSM940922,GSM1000065,GSM1441327,GSM1634800,GSM1634801,GSM1634816,GSM1634817,GSM1964727,GSM1631865,GSM1631864,GSM1631861,GSM1631860,GSM2601598,GSM2601590	GSM830473,GSM830474,GSM830475,GSM830476,GSM1119601,GSM1119602
None:Macrophage:None	GSM2494186,GSM2494185,GSM2494184,GSM2494183,GSM2494182,GSM2494181,GSM2494180,GSM2494179,GSM2494178,GSM2559688,GSM2559689,GSM2559686,GSM2559687,GSM2559684,GSM2559685,GSM2559699,GSM2559698,GSM2559695,GSM2559694,GSM2559697,GSM2559696,GSM2559691,GSM2559690,GSM2559693,GSM2559692	GSM1692785	GSM1533890,GSM1533891,GSM1533896,GSM1533897,GSM1533908,GSM1533909,GSM1533931,GSM1533935,GSM1533955,GSM1533956,GSM1533957,GSM1533958,GSM1692803,GSM1964728,GSM1964730,GSM2026250,GSM2026251	GSM1119606,GSM1119605,GSM1964724	GSM1533892,GSM1533893,GSM1533898,GSM1533899,GSM1533910,GSM1533911,GSM1533932,GSM1533936,GSM1533959,GSM1533960,GSM1533961,GSM1533962	GSM929686,GSM929685,GSM1964726,GSM1692805,GSM2067732	GSM1119604,GSM1119603,GSM1692802
None:Natural+Killer+Cell:Spleen	GSM2056334,GSM2056335,GSM2692198,GSM2692199,GSM2692200,GSM2692201,GSM2692202,GSM2692203,GSM2692263,GSM2692264,GSM2692265,GSM2692266,GSM2692267,GSM2692268,GSM2692269,GSM2692270		GSM2056374,GSM2056375	GSM1214533,GSM1214543		GSM1346906,GSM1346907,GSM1346908,GSM2436027,GSM2436024,GSM2830310,GSM2830308,GSM2830306,GSM2830304
None:Neuron:Brain	GSM1541964,GSM1541965,GSM1541966,GSM1541967,GSM1541968		GSM1541970,GSM1541971,GSM1939151,GSM1939152,GSM1939153,GSM1939154	GSM1541974,GSM1541975,GSM1939119,GSM1939120,GSM1939121,GSM1939122	GSM632054	GSM1541976,GSM1541977,GSM1939103,GSM1939104,GSM1939105,GSM1939106
None:Neutrophil+cell:None	GSM2257327,GSM2257328,GSM2257329,GSM2257330		GSM2257333,GSM2445204,GSM2257338	GSM2257336,GSM2257331,GSM2445206	GSM2445208	GSM2257337,GSM2257332,GSM2445210
None:None:Bone+Marrow	GSM1531750,GSM1495568,GSM1495569,GSM1495570,GSM1495573,GSM1843220,GSM1843221,GSM1861106,GSM1861107,GSM1861108,GSM1861109,GSM1888841,GSM1888842,GSM1888843,GSM1888844,GSM1888845,GSM1888846,GSM1888847,GSM2056298,GSM2056299,GSM2056308,GSM2461746,GSM2461745,GSM2232730,GSM2232731,GSM2232732,GSM2232733,GSM2232734,GSM2232735,GSM2781481,GSM2535464,GSM2535465,GSM2535466,GSM2535467,GSM2535468,GSM2535469		GSM851270,GSM1000108,GSM1531737	GSM722637,GSM769024,GSM1531732,GSM1531746,GSM1531748,GSM2335668,GSM2335669	GSM1682380,GSM1682377,GSM1682374,GSM1682370,GSM2535374,GSM2535375,GSM2535376,GSM2535377,GSM2535371,GSM2535372,GSM2535373	GSM722638,GSM897583,GSM1037512,GSM1037513,GSM1164638,GSM1164639,GSM769021,GSM1531735,GSM1707699,GSM1707700,GSM2151702,GSM2151701,GSM2335671,GSM2335670	GSM1495603,GSM1495608,GSM1495613,GSM1495618	ENCFF600MZA,ENCFF680GFM
None:None:Brain		GSM1014175,GSM1014198,GSM1014188,GSM1014197,GSM1014151,GSM1014184	GSM1000094,GSM1479204,GSM2346442,GSM2346441,GSM2143274,GSM2143273,GSM2143271,GSM2143270,GSM2143262,GSM2143261,GSM2143259,GSM2143258	GSM1000096,GSM2386789,GSM2386785,GSM2386787,GSM2386783	GSM281697,GSM2629451,GSM2629450,GSM2629453,GSM2629452,GSM2629455,GSM2629454,GSM2629456	GSM462192,GSM281696,GSM1000095,GSM1479205,GSM1656749,GSM2124104,GSM2124103,GSM2124100,GSM2124099,GSM2124096		ENCFF455OZW,ENCFF030NEC
None:None:Cerebellum		GSM1014164,GSM1486381,GSM1486382,GSM1486383,GSM1486384,GSM1486385,GSM1486386,GSM1486387,GSM1486388,GSM1486389	GSM851271,GSM1000097,GSM1388142,GSM1388143,GSM1388152,GSM1388153,GSM1660062,GSM2257522,GSM2257521,GSM2257520,GSM2257519	GSM549939,GSM549938,GSM722664,GSM769018		GSM587803,GSM587802,GSM587801,GSM587800,GSM549941,GSM549940,GSM722665,GSM769027,GSM1388138,GSM1388139,GSM1388144,GSM1388148,GSM1388149,GSM1388154		ENCFF693QKI,ENCFF547TBH
None:None:Forebrain	GSM2668120,GSM2668121,GSM2668126,GSM2668127	ENCSR337EDG_1,ENCSR337EDG_2	GSM1262356,GSM1635078,ENCSR825ZJV_1,ENCSR825ZJV_2,ENCSR966AIB_1,ENCSR966AIB_2	GSM1262355,GSM1635074,ENCSR243JOL_1,ENCSR243JOL_2,ENCSR992SHK_1,ENCSR992SHK_2,GSM1874086	ENCSR782SUW_1,ENCSR782SUW_2,GSM1874085	GSM1635076,ENCSR368RJD_1,ENCSR368RJD_2,ENCSR527EUE_1,ENCSR527EUE_2	ENCSR161UUY_1,ENCSR161UUY_2	ENCFF029UVS,ENCFF719ADL
None:None:Heart	GSM2346471,GSM2346470	GSM1486402,ENCSR005WPU_1,ENCSR005WPU_2	GSM2191196,ENCSR123MLY_1,ENCSR123MLY_2,ENCSR582SPN_1,ENCSR582SPN_2,GSM2346447,GSM2346446,GSM2576266,GSM2576265,GSM2576263	ENCSR442RYY_1,ENCSR442RYY_2,ENCSR782DGO_1,ENCSR782DGO_2	ENCSR406KDB_1,ENCSR406KDB_2	ENCSR688ZOR_1,ENCSR688ZOR_2,ENCSR782DEA_1,ENCSR782DEA_2	ENCSR968NPX_1,ENCSR968NPX_2	ENCFF296USA,ENCFF309EYJ
None:None:Hindbrain		ENCSR179PIH_1,ENCSR179PIH_2,ENCSR358ESL_1,ENCSR358ESL_2,ENCSR469VGZ_1,ENCSR469VGZ_2	ENCSR594JGI_1,ENCSR594JGI_2,ENCSR784TLR_1,ENCSR784TLR_2	ENCSR014MXQ_1,ENCSR014MXQ_2,ENCSR608QBO_1,ENCSR608QBO_2	ENCSR537AKT_1,ENCSR537AKT_2	ENCSR158ONM_1,ENCSR158ONM_2,ENCSR731KRE_1,ENCSR731KRE_2	ENCSR576XBN_1,ENCSR576XBN_2	ENCFF858ZON,ENCFF310GSV
None:None:Limb		ENCSR636NXY_1,ENCSR636NXY_2,ENCSR661HDP_1,ENCSR661HDP_2	GSM2192423,ENCSR737QWV_1,ENCSR737QWV_2,ENCSR863VHE_1,ENCSR863VHE_2	ENCSR238SGC_1,ENCSR238SGC_2,ENCSR751AAB_1,ENCSR751AAB_2	ENCSR488KVB_1,ENCSR488KVB_2	ENCSR318QFY_1,ENCSR318QFY_2,ENCSR938MUD_1,ENCSR938MUD_2	ENCSR629AFL_1,ENCSR629AFL_2	ENCFF085VDY,ENCFF397SGL
None:None:Liver	GSM2147562,GSM2147563,GSM2147564,GSM2147565,GSM2147566,GSM2147567,GSM2147568,GSM2147569,GSM2640276,GSM2515897,GSM2515896,GSM2515895,GSM2515894,GSM2515893,GSM2515892,GSM2515891,GSM2515890,GSM2515898,GSM2515889	GSM1281694,GSM1486404,GSM1657323,GSM1657324,GSM1657325,GSM1657326,ENCSR216UMD_1,GSM1163187,GSM1479705,GSM1479704,GSM1479707,GSM1479706,GSM1854449,GSM1854448,GSM1854447,GSM1163186,GSM1163185,GSM1163184	GSM1087098,GSM1087095,GSM1087097,GSM1087096,GSM1087093,GSM1087094,GSM1973379,GSM1973380,GSM1973381,GSM1973382,GSM1973383,GSM1973384,GSM1973385,GSM1973386,GSM1973387,GSM1973388,GSM1973389,GSM2040959,GSM2040960,GSM2191062,GSM2191806,GSM1724236,GSM1724241,ENCSR136GMT_1,ENCSR136GMT_2,GSM1854446,GSM1854445,GSM1854444,GSM1854443,GSM1854442,GSM1854441,GSM1854440,GSM1854439,GSM1854438,GSM2333860,GSM2333859,GSM2333858,GSM2333857,GSM2333856,GSM2333855,GSM2333854,GSM2333853,GSM2333852,GSM2333851,GSM2333850,GSM2333849,GSM1479736,GSM1479735,GSM1479734,GSM1479733,GSM1479732,GSM1479731,GSM1479730,GSM1479729,GSM1479728,GSM1479727,GSM1479726,GSM1479725,GSM1479724,GSM1479723,GSM2040968,GSM2040967,GSM1970925,GSM1970927,GSM1970926,GSM1970928,GSM2644533,GSM2644531,GSM2644530,GSM2406349,GSM2809231,GSM2809232,GSM2809235,GSM2809236,GSM2809239,GSM2136895,GSM2136890,GSM2055363,GSM2055366,GSM2055367,GSM2055365,GSM2055368,GSM2644536,GSM2644534,GSM2453286,GSM2453289,GSM2257226,GSM2257223,GSM2257222,GSM2809227,GSM2809228,GSM2257225,GSM2257224,GSM2257221,GSM2406348,GSM2406351,GSM2406350,GSM2640364,GSM2640365,GSM2809240,GSM2640437,GSM2055364,GSM2220058,GSM2640438,GSM2640439,GSM2136889,GSM2136888,GSM2136887,GSM2136886,GSM2644525,GSM2644526,GSM2644527,GSM2644528,GSM2644529,GSM2640436	GSM1087083,GSM1087085,GSM1087084,GSM1087080,GSM1087079,GSM1087081,GSM1087082,ENCSR770OXU_1,ENCSR770OXU_2,GSM2257218,GSM2257219,GSM2257216,GSM2257217,GSM2257215,GSM2640373,GSM2055362,GSM2055360,GSM2055361,GSM2257220,GSM2055359,GSM2055358,GSM2055357	GSM1016434,GSM1016433,GSM1016431,GSM1016432,GSM616976,GSM616979,GSM616974,GSM1069665,ENCSR110MSZ_1,ENCSR110MSZ_2,GSM2040966,GSM2040965,GSM2040958,GSM2040957,GSM1724240,GSM1724235	GSM1087088,GSM1087090,GSM1087086,GSM1087087,GSM1087089,GSM1087092,GSM1087091,GSM980407,GSM980406,GSM1297326,GSM1297327,GSM1297328,GSM1297329,ENCSR471SJG_1,ENCSR471SJG_2,GSM1704771,GSM1704765,GSM1973378,GSM1973377,GSM1973376,GSM1973375,GSM1973374,GSM1973373,GSM1973372,GSM1973371,GSM1973370,GSM1973368,GSM2775138,GSM2775139,GSM2775137,GSM1970921,GSM1970920,GSM1970922,GSM2257214,GSM2257212,GSM2257213,GSM2257210,GSM2257211,GSM1970909,GSM1970908,GSM2220062,GSM2453285,GSM2453288,GSM1888320,GSM1970910,GSM1970911,GSM1970919,GSM2257209,GSM2775140,GSM2055356,GSM2055355,GSM1888317,GSM1888318,GSM1888319	ENCSR607HIQ_1,ENCSR607HIQ_2,GSM1704770,GSM1704764,GSM2706542,GSM2706550,GSM2706554,GSM2706546	ENCFF705RVI,ENCFF508IWE
None:None:Lung	GSM2147570,GSM2147571,GSM2147572,GSM2147573,GSM2147574,GSM2147575,GSM2147576	ENCSR742DUR,ENCSR094XAY_1,ENCSR094XAY_2	GSM1059375,GSM1059370,GSM1059366,GSM1059380,GSM1716255,GSM1716258,GSM1716261,GSM1716264,GSM2037957,GSM2037958,GSM2474140,GSM2474139	GSM1059372,GSM1059382,GSM1059377,GSM1059368		GSM1059369,GSM1059383,GSM1059378,GSM1059373,GSM2474138,GSM2474137		ENCFF641SMI,ENCFF645GLL
None:None:Midbrain		ENCSR292QBA_1,ENCSR292QBA_2,ENCSR367FCW_1,ENCSR367FCW_2	GSM1204478,ENCSR252ONR_1,ENCSR252ONR_2,ENCSR989LUY_1,ENCSR989LUY_2,GSM2251487,GSM2251486	GSM1204477,ENCSR157IVC_1,ENCSR157IVC_2,ENCSR272GNQ_1,ENCSR272GNQ_2,GSM2251458,GSM2251459	ENCSR707DZS_1,ENCSR707DZS_2	ENCSR554TSO_1,ENCSR554TSO_2,ENCSR581EJK_1,ENCSR581EJK_2,GSM2251472,GSM2251473	ENCSR312BOK_1,ENCSR312BOK_2	ENCFF238YUA,ENCFF762ZJZ
None:None:Neural+Tube		ENCSR312QVY_1,ENCSR312QVY_2	ENCSR891SAW_1,ENCSR891SAW_2	ENCSR263CKR_1,ENCSR263CKR_2	ENCSR370MSK_1,ENCSR370MSK_2	ENCSR538SRO_1,ENCSR538SRO_2	ENCSR065CJC_1,ENCSR065CJC_2	ENCFF698VUU,ENCFF361GJT
None:None:Spleen		GSM1014182	GSM851279,GSM1000138,GSM1519128,GSM1519129,GSM1519130,GSM1539872,GSM1539873	GSM722991,GSM723001,GSM769031		GSM722992,GSM723002,GSM1132538,GSM1132539,GSM769036	GSM2043476,GSM2043475	ENCFF979YZH,ENCFF928ZLQ
None:None:Testis	GSM2751133,GSM2751136,GSM2751134,GSM2751135		GSM851326,GSM1000081	GSM851323,GSM1000078		GSM602204,GSM869791,GSM869792,GSM869793,GSM869794,GSM869795,GSM869797,GSM851324,GSM1087282,GSM1179925,GSM1179924,GSM1179926,GSM1000079,GSM1467633,GSM1467634,GSM1467635,GSM1467636,GSM1563222,GSM1563224,GSM1904290,GSM1904288,GSM1904286,GSM1904284,GSM1904283,GSM2141873,GSM2141872,GSM2141871,GSM2141870,GSM2141868,GSM2141867,GSM2141866,GSM2141865,GSM2100642,GSM2100641,GSM2465591,GSM2465590,GSM2465589,GSM2465588		ENCFF214FBK,ENCFF117HVG
None:None:Thymus	GSM2396552,GSM2396550,GSM2396548	GSM1014185,ENCSR935RRY_1,ENCSR935RRY_2	GSM851332,GSM1000103,GSM1923434,GSM1923435,GSM1923436,GSM1923437,GSM1923438,GSM1923439,GSM1923440,GSM1923441,GSM1923442,GSM1923444,GSM1923443	GSM851329,GSM1000102		GSM851330,GSM1285798,GSM1285799,GSM1000101,GSM1498409,GSM1498415		ENCFF415LNN,ENCFF980YRR
None:Plasmacytoid+dendritic+cell:Bone+Marrow	GSM1531751		GSM1531738	GSM1531733,GSM1531747,GSM1531749		GSM1531736
None:Spermatid:None	GSM2088378,GSM2088377,GSM2088376	GSM2183031,GSM2183032	GSM2401435,GSM2088387	GSM1857647,GSM1857648,GSM2401438,GSM2088390	GSM1069668,GSM1713740,GSM1713741,GSM1713742	GSM2254909,GSM2205867,GSM2101163,GSM2401439,GSM2088391	GSM2401437,GSM2088389
None:Spermatocyte:Testis	GSM2751132,GSM2751130,GSM2751131,GSM2751129		GSM1202714	GSM1202711		GSM1202706
None:T+Lymphocyte:Blood		GSM1014192,GSM1014148	GSM1301745,GSM1301746,GSM1441281,GSM1441282	GSM994514,GSM994519,GSM994515,GSM994518,GSM994513,GSM994512,GSM1441297,GSM1441298	GSM1032375,GSM1032374,GSM1441315,GSM1441316	GSM540721,GSM773491,GSM580758,GSM550306,GSM550305,GSM540720,GSM362007,GSM362005,GSM362003,GSM361999,GSM361997,GSM859498,GSM859499,GSM836118,GSM836120,GSM836122,GSM813765,GSM813767,GSM813769,GSM813771,GSM813773,GSM813775,GSM758726,GSM1131777,GSM1131780,GSM1131779,GSM1131778,GSM1276939,GSM1276941,GSM1301743,GSM1301744,GSM1441329,GSM1441330	GSM773489,GSM859500,GSM859501
None:T+Lymphocyte:Lymph+Node		GSM2695881	GSM1694179,GSM1694178	GSM1694162,GSM1694163,GSM1694166,GSM1694167,GSM1694164,GSM1694165,GSM1694168,GSM1694169		GSM859506,GSM859507	GSM859508,GSM859509
None:T+Lymphocyte:None	GSM1463175,GSM1463178,GSM2074603,GSM2074604,GSM2308865,GSM2308864,GSM2308863,GSM2308862,GSM2308861,GSM2308860,GSM2308859,GSM2308858,GSM2308857,GSM2308856,GSM2442544,GSM2442543,GSM2442542,GSM2442541,GSM2442540,GSM2442539,GSM2442538,GSM2442537,GSM2442536,GSM2442535,GSM2365845,GSM2365843,GSM2365842,GSM2365841,GSM2365840,GSM2365839,GSM2365838,GSM2365837,GSM2365836,GSM2365835,GSM2365834,GSM2365833,GSM2365809,GSM2365808,GSM2365807,GSM2365806,GSM2365805,GSM2365804,GSM2365803,GSM2365802,GSM2365801,GSM2365800,GSM2365799,GSM2365832,GSM2365844,GSM2357769,GSM2357768,GSM2357767,GSM2357766,GSM2357770,GSM2357771		GSM1309520,GSM1309521,GSM1876373,GSM1893205,GSM1893206,GSM1893207,GSM1893208,GSM1893209,GSM1893210,GSM1893211,GSM1893212,GSM1893213,GSM1893214,GSM1893215,GSM1893216,GSM1893217,GSM1893219,GSM1893220,GSM1893222,GSM1973006,GSM1973001,GSM1972996,GSM2429060,GSM2429059,GSM2471913,GSM2177015,GSM2538959,GSM2538958,GSM2538939,GSM2538960,GSM2538940,GSM2538941	GSM1214538,GSM1214549,GSM1214550,GSM1309516,GSM1309517,GSM1973004,GSM1972999,GSM1972994,GSM2429058,GSM2429057,GSM2471910,GSM2177012	GSM774278,GSM774279,GSM1032370,GSM1032371	GSM1309518,GSM1309519,GSM1419274,GSM1419275,GSM1419278,GSM1419279,GSM1973005,GSM1973000,GSM1972995,GSM2471911,GSM2177013	GSM2297089,GSM2297088,GSM2297087,GSM2297086
None:T+Lymphocyte:Spleen	GSM2080368,GSM2080369,GSM2080370,GSM2080371,GSM2080372,GSM2080373,GSM2080374,GSM2080375,GSM2356812,GSM2356811,GSM2356810,GSM2356809,GSM2356808,GSM2356807,GSM2356806,GSM2356805,GSM2356804,GSM2356803,GSM2356802,GSM2356801,GSM2356800,GSM2356799,GSM2356798,GSM2356797,GSM2356796,GSM2356795,GSM2356794,GSM2356793,GSM2356792,GSM2356791,GSM2356790,GSM2356789,GSM2356788,GSM2356787,GSM2356786,GSM2356785,GSM2356784,GSM2356783,GSM2356782,GSM2356781,GSM2356780,GSM2192634,GSM2192633,GSM2192632,GSM2192631,GSM2192630,GSM2192629,GSM2192628,GSM2192627,GSM2192626,GSM2192625,GSM2192624,GSM2192623,GSM2192622,GSM2192621,GSM2192620,GSM2192619,GSM2192618,GSM2357720,GSM2357719,GSM2357718,GSM2357717,GSM2357716,GSM2357715,GSM2357714,GSM2357713,GSM2692186,GSM2692187,GSM2692188,GSM2692189,GSM2692190,GSM2692222,GSM2692223,GSM2692224,GSM2692225,GSM2692226,GSM2692227,GSM2692228,GSM2692229,GSM2692230,GSM2692231,GSM2692322,GSM2692323,GSM2692343,GSM2889448,GSM2865602,GSM2828379,GSM2828378,GSM2828376,GSM2828377,GSM2889447,GSM2889449,GSM2889446,GSM2865601		GSM1474188,GSM1474192,GSM1511221,GSM1511222,GSM1703653,GSM1703654,GSM1703655,GSM1703657,GSM1703658,GSM1703659,GSM1703660,GSM1703661,GSM1703662,GSM1703663,GSM1703664,GSM1703665,GSM1703666,GSM1547778,GSM1547777,GSM1547776,GSM1547775,GSM2357752,GSM2357751,GSM2357750,GSM2357749,GSM2357748,GSM2357747,GSM2357746,GSM2357745,GSM1703671,GSM1703656,GSM2734700,GSM2734697,GSM2734692,GSM2734691,GSM2734698,GSM2734699	GSM1506766,GSM1474189,GSM1474193,GSM1511219,GSM1511220,GSM2357736,GSM2357735,GSM2357734,GSM2357733,GSM2357732,GSM2357731,GSM2357730,GSM2357729	GSM1646837,GSM1646835,GSM1646836,GSM1703670,GSM1703652,GSM1703651,GSM1703650,GSM1703649,GSM1703648,GSM1703647,GSM1703646,GSM1703645,GSM1703644,GSM1703643,GSM1703642,GSM1703641,GSM1703640,GSM1703639	GSM1506767,GSM1474190,GSM1474194,GSM1657503,GSM1657505,GSM1657507,GSM1657509,GSM1511215,GSM1511216,GSM2357728,GSM2357727,GSM2357726,GSM2357725,GSM2357724,GSM2357723,GSM2357722,GSM2357721,GSM2734685,GSM2480416,GSM2480417,GSM2734686
None:Thymocyte:None	GSM2418780,GSM2418786,GSM2418785,GSM2418784,GSM2418783,GSM2418782,GSM2418781	GSM1556283	GSM1504384,GSM1504385,GSM1504386,GSM1504387,GSM1556287,GSM2113440,GSM2113441	GSM1360722,GSM1360723	GSM774280,GSM774281	GSM1185223
None:iPSC:None	GSM1624625,GSM2417075,GSM2417074,GSM2836188,GSM2836181,GSM2836180,GSM2836182,GSM2442668,GSM2442667,GSM2836187,GSM2836186		GSM1631253,GSM1631259,GSM1648658,GSM1648659,GSM2026254,GSM2026255,GSM2026256,GSM2026257,GSM2417095,GSM2319316,GSM2319315	GSM594598,GSM1648649,GSM1648650,GSM2417087,GSM2319402,GSM2319401	GSM2417083,GSM2319430,GSM2319429	GSM928470,GSM928473,GSM1206821,GSM1206838,GSM1483909,GSM1648667,GSM1648668,GSM1816305,GSM2067723,GSM2067722,GSM2417079,GSM2319458,GSM2319457	GSM2417091
None:resting:Spleen	GSM2184365,GSM2184364,GSM2184363,GSM2184362,GSM2184361,GSM2184360,GSM2184358,GSM2184359,GSM2184356,GSM2184357,GSM2184355		GSM2184307,GSM2184306,GSM2184308,GSM2184259	GSM2184278	GSM2184279	GSM2184280	GSM2184284
R1:Embryonic+Stem+Cell:Embryo	GSM1545327,GSM1625858,GSM2597247,GSM2597246,GSM2597245,GSM2586561,GSM2586560,GSM2586559,GSM2586558		GSM1282183,GSM1282184,GSM1915952,GSM1915954,GSM1915956,GSM1915957,GSM1915959,GSM1936793,GSM1936795,GSM1936797,GSM2586548,GSM2586547,GSM2586546,GSM2586545,GSM2586544,GSM2586543,GSM2808669,GSM2808667,GSM2808655,GSM2808658	GSM1282133,GSM1282134,GSM1282147,GSM1282148,GSM1282153,GSM1282156,GSM1282161,GSM1282164,GSM1282169,GSM1282172,GSM1282177,GSM1282180,GSM2586542,GSM2586541,GSM2586540,GSM2586539,GSM2586538,GSM2586537,GSM2808660,GSM2808662,GSM2808650,GSM2808657	GSM1282128,GSM1282130,GSM1282138,GSM1282140,GSM1282144,GSM1282146,GSM1282152,GSM1282155,GSM1282160,GSM1282163,GSM1282168,GSM1282171,GSM1282176,GSM1282179,GSM886531,GSM2808663,GSM2808674,GSM2808670,GSM2808651	GSM392055,GSM392045,GSM849955,GSM849950,GSM1047959,GSM1047955,GSM1282127,GSM1282129,GSM1282137,GSM1282139,GSM1282143,GSM1282145,GSM1282151,GSM1282154,GSM1282159,GSM1282162,GSM1282167,GSM1282170,GSM1282175,GSM1282178,GSM886518,GSM1563221,GSM1563223,GSM1915970,GSM1915972,GSM1915976,GSM2052271,GSM2808664,GSM2808675,GSM2808671,GSM2808652
TSC:Trophoblast+Stem+Cell:Embryo		GSM967653,GSM1249151	GSM967654,GSM1035380	GSM967655,GSM1035385	GSM967645	GSM392048,GSM392044,GSM1035382,GSM2082715,GSM2082714,GSM2082713
V6.5:Embryonic+Stem+Cell:Embryo	GSM1693776,GSM1693777,GSM1693778,GSM1693779		GSM594579,GSM594578,GSM845236,GSM845237,GSM845240,GSM845241,GSM1487057,GSM1487064,GSM1566091,GSM1566093,GSM1566101,GSM1566103,GSM1566104,GSM1572299,GSM1572300,GSM1572301,GSM1572302,GSM2588455,GSM2588454,GSM2588449,GSM2588448,GSM2588442,GSM2588441,GSM2588436,GSM2588435,GSM2588421,GSM2588420,GSM2588401,GSM2588400,GSM2588356,GSM2588345,GSM2588339,GSM2588328,GSM2588322,GSM2588321,GSM2588316,GSM2588315,GSM2588309,GSM2588308,GSM2588303,GSM2588302,GSM2588294,GSM2588293,GSM2588279,GSM2588278	GSM594583,GSM594582,GSM594577,GSM281695,GSM845238,GSM845239,GSM845242,GSM845243,GSM1192079,GSM1192078	GSM281694,GSM1721831,GSM1721832,GSM1721833,GSM1721834,GSM1721835,GSM1721836,GSM1721837,GSM1721838,GSM1721839,GSM1721840,GSM1721841,GSM1721842,GSM1721843,GSM1721844,GSM1721845,GSM1721846,GSM1721847,GSM1721848,GSM1721849,GSM1721850,GSM1721851,GSM1721852,GSM1721853,GSM1721854,GSM1721855,GSM1721856,GSM1721857,GSM1721858,GSM1721859,GSM1721860,GSM1721861,GSM1721862,GSM1721863,GSM1721864,GSM1721865,GSM1721866,GSM1721867,GSM1721868,GSM1721869,GSM1721870,GSM1721871,GSM1721872,GSM1721873,GSM1721874,GSM1721875,GSM1721876,GSM1721877,GSM1721878,GSM1721879,GSM1721880,GSM1721881,GSM1721882,GSM1721883,GSM1721884,GSM1721885,GSM1721886,GSM1721887,GSM1721888,GSM1721889,GSM1721890,GSM1721891,GSM1721892,GSM1721893,GSM1721894,GSM1721895,GSM1721896,GSM1721897,GSM1721898,GSM1721899,GSM1721900,GSM1721901,GSM1721902,GSM1721903,GSM1721904,GSM1721905,GSM1721906,GSM1721907,GSM1721908,GSM1721909,GSM1721910,GSM1721911,GSM1721912,GSM1721913	GSM594581,GSM307149,GSM307148,GSM307147,GSM307146,GSM307618,GSM928463,GSM928467,GSM896920,GSM896922,GSM896921,GSM1192080,GSM1192082,GSM1192085,GSM1192087,GSM1129794,GSM1171632,GSM1171628,GSM1171630,GSM1487054,GSM1487061,GSM1721791,GSM1721792,GSM1721796,GSM1721797,GSM1721798,GSM1721799,GSM1721800,GSM1721801,GSM1721802,GSM1721803,GSM1721805,GSM1721806,GSM1721807,GSM1721808,GSM1721809,GSM1721810,GSM1721811,GSM1721812,GSM1721813,GSM1721814,GSM1721815,GSM1721816,GSM1721817,GSM1721818,GSM1721819,GSM1721820,GSM1721821,GSM1721822,GSM1721823,GSM1721824,GSM1721825,GSM1721826,GSM1721827,GSM2035845	GSM896918

### Sheet: Table_S5
Table S5. Enriched GO terms for genes closest to uniquelly active CRMs in human H1 embryonic stem cells
Analysis Type:	PANTHER Overrepresentation Test (Released 20210224)
Annotation Version and Release Date:	GO Ontology database DOI: 10.5281/zenodo.4735677 Released 2021-05-01
Analyzed List:	H1_Embryonic_Stem_Cell_Embryo (Homo sapiens)
Reference List:	Homo sapiens (all genes in database)
Test Type:	FISHER
Correction:	FDR
GO biological process complete	Homo sapiens - REFLIST (20595)	H1_Embryonic_Stem_Cell_Embryo (2178)	H1_Embryonic_Stem_Cell_Embryo (expected)	H1_Embryonic_Stem_Cell_Embryo (over/under)	H1_Embryonic_Stem_Cell_Embryo(fold Enrichment)	H1_Embryonic_Stem_Cell_Embryo (raw P-value)	H1_Embryonic_Stem_Cell_Embryo(FDR)
tongue development (GO:0043586)	20	10	2.12	+	4.73	0.000313	0.0246
establishment of epithelial cell polarity (GO:0090162)	31	12	3.28	+	3.66	0.000519	0.0373
negative regulation of axon extension (GO:0030517)	44	16	4.65	+	3.44	0.000117	0.0108
negative chemotaxis (GO:0050919)	46	16	4.86	+	3.29	0.000178	0.0153
negative regulation of axonogenesis (GO:0050771)	70	23	7.4	+	3.11	1.61e-05	0.00213
somatic stem cell population maintenance (GO:0035019)	52	16	5.5	+	2.91	0.000551	0.0385
regulation of synaptic transmission, glutamatergic (GO:0051966)	69	21	7.3	+	2.88	9.21e-05	0.00899
establishment of cell polarity (GO:0030010)	122	37	12.9	+	2.87	3.7e-07	8.35e-05
embryonic limb morphogenesis (GO:0030326)	119	35	12.58	+	2.78	1.17e-06	0.000225
embryonic appendage morphogenesis (GO:0035113)	119	35	12.58	+	2.78	1.17e-06	0.000222
embryonic digit morphogenesis (GO:0042733)	58	17	6.13	+	2.77	0.000595	0.0411
negative regulation of developmental growth (GO:0048640)	106	31	11.21	+	2.77	5.42e-06	0.000809
adherens junction organization (GO:0034332)	62	18	6.56	+	2.75	0.000458	0.0332
renal tubule morphogenesis (GO:0061333)	66	19	6.98	+	2.72	0.000543	0.0383
regulation of extent of cell growth (GO:0061387)	112	32	11.84	+	2.7	5.19e-06	0.000804
regulation of dendrite development (GO:0050773)	104	29	11	+	2.64	2.03e-05	0.00259
regulation of axon extension (GO:0030516)	97	27	10.26	+	2.63	4.07e-05	0.00466
regulation of postsynapse organization (GO:0099175)	91	25	9.62	+	2.6	9.26e-05	0.00898
action potential (GO:0001508)	92	25	9.73	+	2.57	0.000105	0.00989
nephron development (GO:0072006)	126	34	13.32	+	2.55	8.58e-06	0.0012
limb morphogenesis (GO:0035108)	141	38	14.91	+	2.55	2.36e-06	0.000409
appendage morphogenesis (GO:0035107)	141	38	14.91	+	2.55	2.36e-06	0.000405
regulation of axonogenesis (GO:0050770)	161	43	17.03	+	2.53	8.5e-07	0.000174
somite development (GO:0061053)	79	21	8.35	+	2.51	0.000479	0.0345
nephron epithelium development (GO:0072009)	98	26	10.36	+	2.51	0.000152	0.0135
peptidyl-threonine modification (GO:0018210)	83	22	8.78	+	2.51	0.000359	0.0277
kidney morphogenesis (GO:0060993)	83	22	8.78	+	2.51	0.000359	0.0275
neuron migration (GO:0001764)	117	31	12.37	+	2.51	2.85e-05	0.00338
synapse assembly (GO:0007416)	99	26	10.47	+	2.48	0.000162	0.014
renal tubule development (GO:0061326)	81	21	8.57	+	2.45	0.000611	0.042
establishment or maintenance of cell polarity (GO:0007163)	197	51	20.83	+	2.45	1.63e-07	4.21e-05
kidney epithelium development (GO:0072073)	126	32	13.32	+	2.4	5.35e-05	0.00579
regulation of synapse assembly (GO:0051963)	99	25	10.47	+	2.39	0.000309	0.0244
regulation of synapse organization (GO:0050807)	210	51	22.21	+	2.3	7.16e-07	0.000151
negative regulation of neuron projection development (GO:0010977)	140	34	14.81	+	2.3	7.25e-05	0.00734
sensory organ morphogenesis (GO:0090596)	261	63	27.6	+	2.28	5.33e-08	1.62e-05
limb development (GO:0060173)	175	42	18.51	+	2.27	1.17e-05	0.00162
appendage development (GO:0048736)	175	42	18.51	+	2.27	1.17e-05	0.00161
stem cell population maintenance (GO:0019827)	118	28	12.48	+	2.24	0.000327	0.0255
ear morphogenesis (GO:0042471)	120	28	12.69	+	2.21	0.00039	0.0294
maintenance of cell number (GO:0098727)	121	28	12.8	+	2.19	0.000621	0.0425
regulation of synapse structure or activity (GO:0050803)	221	51	23.37	+	2.18	3.34e-06	0.000538
negative regulation of neurogenesis (GO:0050768)	143	33	15.12	+	2.18	0.000153	0.0134
negative regulation of nervous system development (GO:0051961)	148	34	15.65	+	2.17	0.000185	0.0158
branching morphogenesis of an epithelial tube (GO:0048754)	132	30	13.96	+	2.15	0.000397	0.0297
regulation of cell size (GO:0008361)	185	42	19.56	+	2.15	3.24e-05	0.00377
multicellular organismal signaling (GO:0035637)	128	29	13.54	+	2.14	0.000535	0.0379
eye morphogenesis (GO:0048592)	152	34	16.07	+	2.12	0.000224	0.0187
negative regulation of cell development (GO:0010721)	180	40	19.04	+	2.1	7.01e-05	0.00715
regulation of developmental growth (GO:0048638)	320	71	33.84	+	2.1	1.26e-07	3.39e-05
negative regulation of cell projection organization (GO:0031345)	186	41	19.67	+	2.08	6.06e-05	0.00638
plasma membrane bounded cell projection morphogenesis (GO:0120039)	503	110	53.19	+	2.07	8.18e-11	6.16e-08
cell part morphogenesis (GO:0032990)	526	115	55.63	+	2.07	3.21e-11	2.98e-08
neuron projection morphogenesis (GO:0048812)	499	109	52.77	+	2.07	1.09e-10	7.86e-08
regulation of neuron projection development (GO:0010975)	447	97	47.27	+	2.05	1.44e-09	6.69e-07
cell projection morphogenesis (GO:0048858)	507	110	53.62	+	2.05	1.48e-10	9.38e-08
gastrulation (GO:0007369)	157	34	16.6	+	2.05	0.000439	0.0321
telencephalon development (GO:0021537)	254	55	26.86	+	2.05	5.81e-06	0.000851
kidney development (GO:0001822)	282	61	29.82	+	2.05	1.83e-06	0.000332
mesenchymal cell differentiation (GO:0048762)	162	35	17.13	+	2.04	0.00034	0.0264
synapse organization (GO:0050808)	289	62	30.56	+	2.03	2.24e-06	0.000393
cell junction assembly (GO:0034329)	276	59	29.19	+	2.02	5.22e-06	0.000794
renal system development (GO:0072001)	291	62	30.77	+	2.01	2.48e-06	0.000422
morphogenesis of a branching structure (GO:0001763)	169	36	17.87	+	2.01	0.000306	0.0245
positive regulation of developmental growth (GO:0048639)	169	36	17.87	+	2.01	0.000306	0.0244
axon guidance (GO:0007411)	277	59	29.29	+	2.01	5.38e-06	0.00081
neuron projection guidance (GO:0097485)	278	59	29.4	+	2.01	5.58e-06	0.000824
cell-cell junction organization (GO:0045216)	185	39	19.56	+	1.99	0.000221	0.0185
axonogenesis (GO:0007409)	385	81	40.72	+	1.99	1.09e-07	3.01e-05
cell morphogenesis (GO:0000902)	715	150	75.61	+	1.98	5.03e-13	7.22e-10
cell morphogenesis involved in neuron differentiation (GO:0048667)	453	95	47.91	+	1.98	1.01e-08	3.8e-06
mesenchyme development (GO:0060485)	224	46	23.69	+	1.94	0.000102	0.0097
axon development (GO:0061564)	421	86	44.52	+	1.93	1.5e-07	3.95e-05
epithelial tube morphogenesis (GO:0060562)	309	63	32.68	+	1.93	7.14e-06	0.00102
cellular component morphogenesis (GO:0032989)	611	123	64.62	+	1.9	6e-10	3.16e-07
cell junction organization (GO:0034330)	502	101	53.09	+	1.9	2.15e-08	7.23e-06
inner ear development (GO:0048839)	195	39	20.62	+	1.89	0.000692	0.0467
negative regulation of cell growth (GO:0030308)	190	38	20.09	+	1.89	0.000633	0.0429
modulation of chemical synaptic transmission (GO:0050804)	431	86	45.58	+	1.89	3.21e-07	7.69e-05
regulation of membrane potential (GO:0042391)	437	87	46.21	+	1.88	3.6e-07	8.24e-05
regulation of trans-synaptic signaling (GO:0099177)	432	86	45.69	+	1.88	4.61e-07	9.98e-05
forebrain development (GO:0030900)	387	77	40.93	+	1.88	1.97e-06	0.000354
cell morphogenesis involved in differentiation (GO:0000904)	559	111	59.12	+	1.88	1.02e-08	3.75e-06
regulation of cell projection organization (GO:0031344)	648	128	68.53	+	1.87	7.81e-10	3.86e-07
regulation of plasma membrane bounded cell projection organization (GO:0120035)	631	124	66.73	+	1.86	1.65e-09	7.45e-07
sensory organ development (GO:0007423)	555	109	58.69	+	1.86	1.98e-08	6.8e-06
ear development (GO:0043583)	220	43	23.27	+	1.85	0.000454	0.0331
neuron development (GO:0048666)	846	165	89.47	+	1.84	5.08e-12	5.73e-09
urogenital system development (GO:0001655)	324	63	34.26	+	1.84	2.51e-05	0.00306
negative regulation of growth (GO:0045926)	249	48	26.33	+	1.82	0.000308	0.0245
neuron projection development (GO:0031175)	691	132	73.08	+	1.81	2.44e-09	1.04e-06
neuron differentiation (GO:0030182)	1043	199	110.3	+	1.8	1.82e-13	3.2e-10
morphogenesis of an epithelium (GO:0002009)	441	84	46.64	+	1.8	2.65e-06	0.000436
cell fate commitment (GO:0045165)	238	45	25.17	+	1.79	0.000707	0.0475
tissue morphogenesis (GO:0048729)	545	103	57.64	+	1.79	2.94e-07	7.14e-05
generation of neurons (GO:0048699)	1271	240	134.41	+	1.79	9.28e-16	2.93e-12
learning or memory (GO:0007611)	256	48	27.07	+	1.77	0.000532	0.0379
regulation of cell morphogenesis (GO:0022604)	310	58	32.78	+	1.77	0.000154	0.0134
protein phosphorylation (GO:0006468)	685	128	72.44	+	1.77	1.3e-08	4.68e-06
eye development (GO:0001654)	364	68	38.49	+	1.77	4.46e-05	0.00497
microtubule-based movement (GO:0007018)	354	66	37.44	+	1.76	5.24e-05	0.00571
camera-type eye development (GO:0043010)	317	59	33.52	+	1.76	0.000133	0.012
regulation of nervous system development (GO:0051960)	443	82	46.85	+	1.75	8.27e-06	0.00117
visual system development (GO:0150063)	368	68	38.92	+	1.75	5.09e-05	0.00559
sensory system development (GO:0048880)	374	69	39.55	+	1.74	5.57e-05	0.0059
regulation of neurogenesis (GO:0050767)	364	67	38.49	+	1.74	6.54e-05	0.0068
tube morphogenesis (GO:0035239)	654	120	69.16	+	1.74	1.01e-07	2.86e-05
regulation of Wnt signaling pathway (GO:0030111)	377	69	39.87	+	1.73	6.08e-05	0.00637
trans-synaptic signaling (GO:0099537)	432	79	45.69	+	1.73	1.81e-05	0.00234
neurogenesis (GO:0022008)	1391	253	147.1	+	1.72	6.07e-15	1.37e-11
synaptic signaling (GO:0099536)	464	84	49.07	+	1.71	1.3e-05	0.00177
regulation of cellular component size (GO:0032535)	389	70	41.14	+	1.7	0.000106	0.00987
brain development (GO:0007420)	759	136	80.27	+	1.69	4.24e-08	1.31e-05
embryonic morphogenesis (GO:0048598)	570	102	60.28	+	1.69	2.7e-06	0.00044
regulation of cell development (GO:0060284)	500	89	52.88	+	1.68	1.34e-05	0.00181
animal organ morphogenesis (GO:0009887)	956	169	101.1	+	1.67	2.42e-09	1.06e-06
chemical synaptic transmission (GO:0007268)	414	73	43.78	+	1.67	0.000122	0.0112
anterograde trans-synaptic signaling (GO:0098916)	414	73	43.78	+	1.67	0.000122	0.0111
regulation of ion transmembrane transport (GO:0034765)	502	88	53.09	+	1.66	2.58e-05	0.00311
head development (GO:0060322)	803	140	84.92	+	1.65	1.23e-07	3.34e-05
regulation of anatomical structure morphogenesis (GO:0022603)	967	168	102.26	+	1.64	7.45e-09	2.94e-06
developmental growth (GO:0048589)	358	62	37.86	+	1.64	0.000559	0.0389
cell adhesion (GO:0007155)	953	165	100.78	+	1.64	1.46e-08	5.12e-06
regulation of cell growth (GO:0001558)	422	73	44.63	+	1.64	0.000192	0.0163
circulatory system process (GO:0003013)	481	83	50.87	+	1.63	8.17e-05	0.00807
anatomical structure morphogenesis (GO:0009653)	2158	372	228.22	+	1.63	1.34e-18	2.11e-14
biological adhesion (GO:0022610)	959	165	101.42	+	1.63	2.16e-08	7.11e-06
heart development (GO:0007507)	535	92	56.58	+	1.63	3.28e-05	0.00378
plasma membrane bounded cell projection organization (GO:0120036)	1175	202	124.26	+	1.63	4.68e-10	2.64e-07
nervous system development (GO:0007399)	2218	375	234.56	+	1.6	1.51e-17	1.2e-13
cell projection organization (GO:0030030)	1221	206	129.13	+	1.6	1.23e-09	5.87e-07
actin filament-based process (GO:0030029)	605	102	63.98	+	1.59	2.91e-05	0.00343
regulation of ion transport (GO:0043269)	703	118	74.34	+	1.59	6.94e-06	0.000998
actin cytoskeleton organization (GO:0030036)	531	89	56.16	+	1.58	9.88e-05	0.0094
regulation of transmembrane transport (GO:0034762)	591	99	62.5	+	1.58	4.22e-05	0.00476
regulation of anatomical structure size (GO:0090066)	514	86	54.36	+	1.58	0.000137	0.0123
cell development (GO:0048468)	1646	275	174.07	+	1.58	2.45e-12	3.23e-09
tube development (GO:0035295)	856	143	90.53	+	1.58	8.61e-07	0.000175
central nervous system development (GO:0007417)	1000	167	105.75	+	1.58	9.27e-08	2.66e-05
phosphorylation (GO:0016310)	877	146	92.75	+	1.57	8.63e-07	0.000173
behavior (GO:0007610)	557	92	58.9	+	1.56	0.000138	0.0123
regulation of growth (GO:0040008)	661	109	69.9	+	1.56	2.79e-05	0.00334
intracellular signal transduction (GO:0035556)	1677	274	177.35	+	1.54	2.51e-11	2.48e-08
cell-cell adhesion (GO:0098609)	515	84	54.46	+	1.54	0.000404	0.03
circulatory system development (GO:0072359)	877	143	92.75	+	1.54	2.58e-06	0.00043
chemotaxis (GO:0006935)	547	89	57.85	+	1.54	0.000272	0.0221
blood vessel development (GO:0001568)	492	80	52.03	+	1.54	0.000524	0.0375
regulation of system process (GO:0044057)	585	95	61.87	+	1.54	0.000155	0.0134
taxis (GO:0042330)	550	89	58.16	+	1.53	0.000287	0.0231
movement of cell or subcellular component (GO:0006928)	1596	256	168.78	+	1.52	6.9e-10	3.52e-07
cell-cell signaling (GO:0007267)	1131	178	119.61	+	1.49	1.18e-06	0.000222
locomotion (GO:0040011)	1345	209	142.24	+	1.47	2.55e-07	6.29e-05
anatomical structure formation involved in morphogenesis (GO:0048646)	883	137	93.38	+	1.47	4.16e-05	0.00473
positive regulation of kinase activity (GO:0033674)	614	95	64.93	+	1.46	0.00072	0.0482
embryo development (GO:0009790)	991	153	104.8	+	1.46	1.75e-05	0.00231
enzyme linked receptor protein signaling pathway (GO:0007167)	723	111	76.46	+	1.45	0.000383	0.029
regulation of cell migration (GO:0030334)	892	136	94.33	+	1.44	8.94e-05	0.00878
regulation of cellular component movement (GO:0051270)	1032	157	109.14	+	1.44	3.09e-05	0.00362
regulation of locomotion (GO:0040012)	997	151	105.44	+	1.43	4.57e-05	0.00505
regulation of cell motility (GO:2000145)	954	144	100.89	+	1.43	9.46e-05	0.00912
positive regulation of developmental process (GO:0051094)	1271	188	134.41	+	1.4	1.8e-05	0.00235
localization of cell (GO:0051674)	1109	164	117.28	+	1.4	6.84e-05	0.00707
cell motility (GO:0048870)	1109	164	117.28	+	1.4	6.84e-05	0.00702
positive regulation of cellular component organization (GO:0051130)	1161	171	122.78	+	1.39	5.36e-05	0.00576
phosphorus metabolic process (GO:0006793)	1835	267	194.06	+	1.38	7.3e-07	0.000152
positive regulation of phosphorylation (GO:0042327)	921	134	97.4	+	1.38	0.000593	0.0411
regulation of developmental process (GO:0050793)	2461	358	260.26	+	1.38	5.55e-09	2.25e-06
positive regulation of phosphorus metabolic process (GO:0010562)	998	145	105.54	+	1.37	0.000364	0.0278
positive regulation of phosphate metabolic process (GO:0045937)	998	145	105.54	+	1.37	0.000364	0.0277
cytoskeleton organization (GO:0007010)	1212	175	128.17	+	1.37	0.000131	0.0119
phosphate-containing compound metabolic process (GO:0006796)	1808	261	191.2	+	1.37	1.99e-06	0.000353
cellular developmental process (GO:0048869)	3634	521	384.31	+	1.36	2.77e-12	3.36e-09
cell differentiation (GO:0030154)	3575	511	378.07	+	1.35	8.53e-12	8.98e-09
epithelium development (GO:0060429)	1113	159	117.7	+	1.35	0.000402	0.03
regulation of cellular component organization (GO:0051128)	2390	341	252.75	+	1.35	8.73e-08	2.55e-05
tissue development (GO:0009888)	1729	245	182.85	+	1.34	1.47e-05	0.00197
regulation of cell differentiation (GO:0045595)	1586	224	167.73	+	1.34	4.32e-05	0.00484
regulation of multicellular organismal development (GO:2000026)	1332	188	140.86	+	1.33	0.000208	0.0175
regulation of cell communication (GO:0010646)	3509	495	371.09	+	1.33	1.23e-10	8.42e-08
system development (GO:0048731)	4330	610	457.91	+	1.33	2.56e-13	4.05e-10
regulation of signaling (GO:0023051)	3545	499	374.9	+	1.33	1.44e-10	9.47e-08
anatomical structure development (GO:0048856)	5330	747	563.67	+	1.33	1.6e-16	8.43e-13
multicellular organism development (GO:0007275)	4941	692	522.53	+	1.32	6.15e-15	1.21e-11
regulation of signal transduction (GO:0009966)	3128	438	330.8	+	1.32	5.27e-09	2.19e-06
regulation of intracellular signal transduction (GO:1902531)	1839	256	194.48	+	1.32	2.5e-05	0.00306
regulation of localization (GO:0032879)	2753	380	291.14	+	1.31	3.22e-07	7.49e-05
developmental process (GO:0032502)	5797	799	613.05	+	1.3	2.61e-16	1.03e-12
regulation of biological quality (GO:0065008)	3995	549	422.49	+	1.3	3.6e-10	2.19e-07
regulation of transport (GO:0051049)	1772	240	187.4	+	1.28	0.000255	0.021
animal organ development (GO:0048513)	3220	434	340.53	+	1.27	4.61e-07	0.000101
regulation of multicellular organismal process (GO:0051239)	2673	360	282.68	+	1.27	6.32e-06	0.000917
cellular protein modification process (GO:0006464)	2985	391	315.68	+	1.24	2.43e-05	0.00303
protein modification process (GO:0036211)	2985	391	315.68	+	1.24	2.43e-05	0.003
signaling (GO:0023052)	5565	728	588.52	+	1.24	4.6e-10	2.69e-07
regulation of molecular function (GO:0065009)	3118	407	329.74	+	1.23	2.23e-05	0.00281
cell communication (GO:0007154)	5656	738	598.14	+	1.23	4.76e-10	2.6e-07
regulation of catalytic activity (GO:0050790)	2433	315	257.3	+	1.22	0.000414	0.0306
cellular component assembly (GO:0022607)	2494	322	263.75	+	1.22	0.000419	0.0308
multicellular organismal process (GO:0032501)	6926	888	732.45	+	1.21	4.61e-11	3.64e-08
regulation of response to stimulus (GO:0048583)	4306	549	455.38	+	1.21	4.86e-06	0.000761
signal transduction (GO:0007165)	5227	666	552.78	+	1.2	2.27e-07	5.69e-05
macromolecule modification (GO:0043412)	3211	409	339.58	+	1.2	0.000149	0.0132
cellular component organization (GO:0016043)	5783	729	611.57	+	1.19	1.83e-07	4.66e-05
negative regulation of cellular process (GO:0048523)	4902	616	518.41	+	1.19	4.7e-06	0.000743
localization (GO:0051179)	5831	729	616.65	+	1.18	6.36e-07	0.000136
cellular component organization or biogenesis (GO:0071840)	6006	745	635.16	+	1.17	1.31e-06	0.000243
positive regulation of cellular process (GO:0048522)	5741	703	607.13	+	1.16	1.87e-05	0.0024
cellular response to stimulus (GO:0051716)	6807	830	719.87	+	1.15	2.55e-06	0.000428
negative regulation of biological process (GO:0048519)	5501	669	581.75	+	1.15	7.62e-05	0.00762
positive regulation of biological process (GO:0048518)	6331	753	669.53	+	1.12	0.000286	0.0232
response to stimulus (GO:0050896)	8540	997	903.14	+	1.1	0.000113	0.0105
regulation of cellular process (GO:0050794)	11351	1319	1200.41	+	1.1	1.07e-06	0.000209
cellular process (GO:0009987)	15495	1800	1638.66	+	1.1	2.23e-15	5.88e-12
regulation of biological process (GO:0050789)	11898	1369	1258.26	+	1.09	4.35e-06	0.000694
biological regulation (GO:0065007)	12568	1443	1329.11	+	1.09	1.62e-06	0.000298
biological_process (GO:0008150)	17851	1992	1887.81	+	1.06	3.69e-11	3.07e-08
immune system process (GO:0002376)	2903	245	307	-	0.8	0.000196	0.0166
immune response (GO:0006955)	2075	155	219.44	-	0.71	5.19e-06	0.000796
Unclassified (UNCLASSIFIED)	2744	186	290.19	-	0.64	3.69e-11	3.24e-08
leukocyte mediated immunity (GO:0002443)	764	49	80.8	-	0.61	0.00026	0.0213
humoral immune response (GO:0006959)	386	17	40.82	-	0.42	7.45e-05	0.0075
detection of stimulus involved in sensory perception (GO:0050906)	557	24	58.9	-	0.41	9.53e-07	0.000188
sensory perception of chemical stimulus (GO:0007606)	543	22	57.42	-	0.38	3.21e-07	7.58e-05
adaptive immune response (GO:0002250)	658	26	69.59	-	0.37	9.86e-09	3.8e-06
detection of chemical stimulus (GO:0009593)	522	19	55.2	-	0.34	7.39e-08	2.2e-05
sensory perception of smell (GO:0007608)	468	17	49.49	-	0.34	4.38e-07	9.76e-05
adaptive immune response based on somatic recombination of immune receptors built from immunoglobulin superfamily domains (GO:0002460)	269	9	28.45	-	0.32	7.94e-05	0.00789
detection of chemical stimulus involved in sensory perception (GO:0050907)	486	16	51.4	-	0.31	3.57e-08	1.13e-05
lymphocyte mediated immunity (GO:0002449)	259	8	27.39	-	0.29	5.53e-05	0.00591
immunoglobulin mediated immune response (GO:0016064)	201	6	21.26	-	0.28	0.000314	0.0246
detection of chemical stimulus involved in sensory perception of smell (GO:0050911)	441	13	46.64	-	0.28	2.82e-08	9.1e-06
B cell mediated immunity (GO:0019724)	205	6	21.68	-	0.28	0.000227	0.0188
complement activation (GO:0006956)	177	5	18.72	-	0.27	0.000548	0.0385
humoral immune response mediated by circulating immunoglobulin (GO:0002455)	165	3	17.45	-	0.17	9.84e-05	0.00943
complement activation, classical pathway (GO:0006958)	161	2	17.03	-	0.12	2.25e-05	0.00282
peptide cross-linking (GO:0018149)	102	1	10.79	-	0.09	0.000622	0.0424

### Sheet: Table_S6
Table S6. Enriched GO terms for genes closest to uniquelly active CRMs in human brain tissue
Analysis Type:	PANTHER Overrepresentation Test (Released 20210224)
Annotation Version and Release Date:	GO Ontology database DOI: 10.5281/zenodo.4735677 Released 2021-05-01
Analyzed List:	Brain (Homo sapiens)
Reference List:	Homo sapiens (all genes in database)
Test Type:	FISHER
Correction:	FDR
GO biological process complete	Homo sapiens - REFLIST (20595)	Brain(2026)	Brain(expected)	Brain(over/under)	Brain(fold Enrichment)	Brain(raw P-value)	Brain(FDR)
inhibitory synapse assembly (GO:1904862)	12	8	1.18	+	6.78	0.000192	0.0205
neuron cell-cell adhesion (GO:0007158)	17	9	1.67	+	5.38	0.000278	0.0274
ionotropic glutamate receptor signaling pathway (GO:0035235)	27	14	2.66	+	5.27	7.04e-06	0.00118
glutamate receptor signaling pathway (GO:0007215)	48	22	4.72	+	4.66	9.88e-08	2.69e-05
presynapse assembly (GO:0099054)	23	10	2.26	+	4.42	0.000438	0.041
synaptic transmission, glutamatergic (GO:0035249)	28	12	2.75	+	4.36	0.000133	0.0151
regulation of NMDA receptor activity (GO:2000310)	40	17	3.93	+	4.32	6.17e-06	0.00108
presynapse organization (GO:0099172)	26	11	2.56	+	4.3	0.000276	0.0274
heterophilic cell-cell adhesion via plasma membrane cell adhesion molecules (GO:0007157)	47	19	4.62	+	4.11	3.2e-06	0.000675
positive regulation of synaptic transmission, glutamatergic (GO:0051968)	30	12	2.95	+	4.07	0.000223	0.0227
regulation of synaptic transmission, glutamatergic (GO:0051966)	69	25	6.79	+	3.68	5.03e-07	0.000126
synapse assembly (GO:0007416)	99	34	9.74	+	3.49	1.42e-08	5.23e-06
calcium-dependent cell-cell adhesion via plasma membrane cell adhesion molecules (GO:0016339)	42	14	4.13	+	3.39	0.000322	0.0317
regulation of neuron migration (GO:2001222)	43	14	4.23	+	3.31	0.000393	0.0374
calcium-ion regulated exocytosis (GO:0017156)	43	14	4.23	+	3.31	0.000393	0.0372
photoreceptor cell maintenance (GO:0045494)	44	14	4.33	+	3.23	0.000475	0.0437
neuron recognition (GO:0008038)	48	15	4.72	+	3.18	0.000355	0.0342
regulation of neurotransmitter receptor activity (GO:0099601)	80	25	7.87	+	3.18	4.54e-06	0.000864
retina morphogenesis in camera-type eye (GO:0060042)	61	19	6	+	3.17	6.36e-05	0.00824
adherens junction organization (GO:0034332)	62	18	6.1	+	2.95	0.000205	0.0216
synaptic vesicle exocytosis (GO:0016079)	56	16	5.51	+	2.9	0.000525	0.0469
neurotransmitter secretion (GO:0007269)	81	23	7.97	+	2.89	3.84e-05	0.00532
signal release from synapse (GO:0099643)	81	23	7.97	+	2.89	3.84e-05	0.00528
neural retina development (GO:0003407)	68	19	6.69	+	2.84	0.000209	0.0219
regulation of postsynapse organization (GO:0099175)	91	25	8.95	+	2.79	4.69e-05	0.00628
proteoglycan metabolic process (GO:0006029)	85	22	8.36	+	2.63	0.000218	0.0223
cellular response to calcium ion (GO:0071277)	87	22	8.56	+	2.57	0.000267	0.0267
regulation of postsynaptic membrane potential (GO:0060078)	99	25	9.74	+	2.57	0.0001	0.0118
synaptic vesicle cycle (GO:0099504)	120	30	11.8	+	2.54	3.42e-05	0.00486
adenylate cyclase-inhibiting G protein-coupled receptor signaling pathway (GO:0007193)	86	21	8.46	+	2.48	0.000515	0.0465
dendrite development (GO:0016358)	111	27	10.92	+	2.47	0.000117	0.0135
regulation of synapse assembly (GO:0051963)	99	24	9.74	+	2.46	0.000336	0.0328
regulation of dendrite development (GO:0050773)	104	25	10.23	+	2.44	0.00025	0.0252
vesicle-mediated transport in synapse (GO:0099003)	129	31	12.69	+	2.44	3.66e-05	0.00511
synapse organization (GO:0050808)	289	68	28.43	+	2.39	3e-09	1.28e-06
multicellular organismal signaling (GO:0035637)	128	30	12.59	+	2.38	6.83e-05	0.00863
chemical synaptic transmission (GO:0007268)	414	97	40.73	+	2.38	9.73e-13	8.09e-10
anterograde trans-synaptic signaling (GO:0098916)	414	97	40.73	+	2.38	9.73e-13	7.69e-10
trans-synaptic signaling (GO:0099537)	432	101	42.5	+	2.38	4.92e-13	5.19e-10
homophilic cell adhesion via plasma membrane adhesion molecules (GO:0007156)	167	39	16.43	+	2.37	6.65e-06	0.00113
neurotransmitter transport (GO:0006836)	142	33	13.97	+	2.36	4.35e-05	0.00593
axon guidance (GO:0007411)	277	64	27.25	+	2.35	1.42e-08	5.34e-06
detection of abiotic stimulus (GO:0009582)	139	32	13.67	+	2.34	6.49e-05	0.00828
neuron projection guidance (GO:0097485)	278	64	27.35	+	2.34	1.51e-08	5.3e-06
cell-cell adhesion via plasma-membrane adhesion molecules (GO:0098742)	258	59	25.38	+	2.32	7.97e-08	2.25e-05
synaptic signaling (GO:0099536)	464	106	45.65	+	2.32	3.27e-13	3.69e-10
cell junction assembly (GO:0034329)	276	63	27.15	+	2.32	2.4e-08	7.76e-06
cell-cell junction organization (GO:0045216)	185	42	18.2	+	2.31	5.83e-06	0.00105
detection of external stimulus (GO:0009581)	137	31	13.48	+	2.3	0.000104	0.0121
regulation of cation channel activity (GO:2001257)	186	42	18.3	+	2.3	6.32e-06	0.0011
positive regulation of neuron projection development (GO:0010976)	161	35	15.84	+	2.21	7.41e-05	0.0093
cell junction organization (GO:0034330)	502	109	49.38	+	2.21	2.33e-12	1.75e-09
positive regulation of synaptic transmission (GO:0050806)	135	29	13.28	+	2.18	0.000463	0.0428
neuron projection morphogenesis (GO:0048812)	499	107	49.09	+	2.18	8.69e-12	5.97e-09
regulation of synapse organization (GO:0050807)	210	45	20.66	+	2.18	1.17e-05	0.00191
plasma membrane bounded cell projection morphogenesis (GO:0120039)	503	107	49.48	+	2.16	1.11e-11	7.28e-09
regulation of synapse structure or activity (GO:0050803)	221	47	21.74	+	2.16	7.44e-06	0.00124
cell morphogenesis involved in neuron differentiation (GO:0048667)	453	96	44.56	+	2.15	1.71e-10	9.63e-08
cell projection morphogenesis (GO:0048858)	507	107	49.88	+	2.15	2.02e-11	1.28e-08
cell morphogenesis (GO:0000902)	715	150	70.34	+	2.13	1.74e-15	2.75e-12
response to calcium ion (GO:0051592)	153	32	15.05	+	2.13	0.00038	0.0364
modulation of chemical synaptic transmission (GO:0050804)	431	90	42.4	+	2.12	1.25e-09	5.66e-07
regulation of trans-synaptic signaling (GO:0099177)	432	90	42.5	+	2.12	1.33e-09	5.83e-07
cell part morphogenesis (GO:0032990)	526	109	51.74	+	2.11	2.86e-11	1.74e-08
axonogenesis (GO:0007409)	385	79	37.87	+	2.09	2.39e-08	7.86e-06
cell morphogenesis involved in differentiation (GO:0000904)	559	112	54.99	+	2.04	9.69e-11	5.68e-08
cell-cell adhesion (GO:0098609)	515	103	50.66	+	2.03	7.39e-10	3.43e-07
neuron projection development (GO:0031175)	691	138	67.98	+	2.03	7.8e-13	6.85e-10
regulation of neuron projection development (GO:0010975)	447	89	43.97	+	2.02	1.01e-08	3.99e-06
adenylate cyclase-modulating G protein-coupled receptor signaling pathway (GO:0007188)	222	44	21.84	+	2.01	7.94e-05	0.00973
axon development (GO:0061564)	421	83	41.42	+	2	5.45e-08	1.66e-05
cell adhesion (GO:0007155)	953	187	93.75	+	1.99	1.58e-16	4.17e-13
peptidyl-serine modification (GO:0018209)	209	41	20.56	+	1.99	0.000134	0.0151
neuron development (GO:0048666)	846	165	83.22	+	1.98	2.01e-14	2.45e-11
biological adhesion (GO:0022610)	959	187	94.34	+	1.98	2.94e-16	5.16e-13
regulation of ion transmembrane transporter activity (GO:0032412)	272	53	26.76	+	1.98	2.02e-05	0.00315
peptidyl-serine phosphorylation (GO:0018105)	185	36	18.2	+	1.98	0.000496	0.0453
regulation of membrane potential (GO:0042391)	437	85	42.99	+	1.98	6.07e-08	1.81e-05
cellular component morphogenesis (GO:0032989)	611	118	60.11	+	1.96	2.28e-10	1.2e-07
regulation of transmembrane transporter activity (GO:0022898)	283	54	27.84	+	1.94	2.86e-05	0.00419
positive regulation of cell projection organization (GO:0031346)	353	67	34.73	+	1.93	3.71e-06	0.000733
neuron differentiation (GO:0030182)	1043	195	102.6	+	1.9	2.41e-15	3.46e-12
telencephalon development (GO:0021537)	254	47	24.99	+	1.88	0.000154	0.0169
generation of neurons (GO:0048699)	1271	232	125.03	+	1.86	4.21e-17	2.22e-13
cognition (GO:0050890)	298	54	29.32	+	1.84	9.76e-05	0.0117
regulation of plasma membrane bounded cell projection organization (GO:0120035)	631	114	62.07	+	1.84	1.46e-08	5.24e-06
regulation of transporter activity (GO:0032409)	300	54	29.51	+	1.83	0.000105	0.0121
learning or memory (GO:0007611)	256	46	25.18	+	1.83	0.000346	0.0335
regulation of cell projection organization (GO:0031344)	648	115	63.75	+	1.8	2.32e-08	7.79e-06
regulation of ion transmembrane transport (GO:0034765)	502	89	49.38	+	1.8	1.16e-06	0.000279
neurogenesis (GO:0022008)	1391	245	136.84	+	1.79	2.2e-16	4.35e-13
behavior (GO:0007610)	557	98	54.79	+	1.79	4.56e-07	0.000116
regulation of cation transmembrane transport (GO:1904062)	378	66	37.19	+	1.77	4.8e-05	0.00637
plasma membrane bounded cell projection organization (GO:0120036)	1175	203	115.59	+	1.76	5.54e-13	5.48e-10
cell projection organization (GO:0030030)	1221	209	120.11	+	1.74	6.63e-13	6.17e-10
regulation of ion transport (GO:0043269)	703	120	69.16	+	1.74	9.97e-08	2.67e-05
nervous system development (GO:0007399)	2218	375	218.19	+	1.72	1.56e-22	2.47e-18
anatomical structure homeostasis (GO:0060249)	375	63	36.89	+	1.71	0.00018	0.0194
regulation of transmembrane transport (GO:0034762)	591	98	58.14	+	1.69	4.84e-06	0.00091
cell-cell signaling (GO:0007267)	1131	186	111.26	+	1.67	2.83e-10	1.45e-07
chemotaxis (GO:0006935)	547	89	53.81	+	1.65	2.17e-05	0.00336
taxis (GO:0042330)	550	89	54.11	+	1.64	3.01e-05	0.00437
brain development (GO:0007420)	759	122	74.67	+	1.63	1.27e-06	0.0003
actin filament-based process (GO:0030029)	605	97	59.52	+	1.63	1.58e-05	0.00249
regulation of nervous system development (GO:0051960)	443	71	43.58	+	1.63	0.000227	0.023
central nervous system development (GO:0007417)	1000	160	98.37	+	1.63	2.52e-08	7.97e-06
actin cytoskeleton organization (GO:0030036)	531	84	52.24	+	1.61	0.000101	0.0118
cell development (GO:0048468)	1646	259	161.92	+	1.6	2.64e-12	1.89e-09
regulation of system process (GO:0044057)	585	91	57.55	+	1.58	8.92e-05	0.0108
transmembrane receptor protein tyrosine kinase signaling pathway (GO:0007169)	522	81	51.35	+	1.58	0.000215	0.0222
head development (GO:0060322)	803	124	78.99	+	1.57	5.53e-06	0.00101
regulation of anatomical structure morphogenesis (GO:0022603)	967	144	95.13	+	1.51	5.52e-06	0.00101
ion transmembrane transport (GO:0034220)	870	127	85.58	+	1.48	5.28e-05	0.0069
movement of cell or subcellular component (GO:0006928)	1596	231	157	+	1.47	4.05e-08	1.26e-05
protein phosphorylation (GO:0006468)	685	99	67.39	+	1.47	0.000449	0.0417
anatomical structure morphogenesis (GO:0009653)	2158	309	212.29	+	1.46	3.07e-10	1.52e-07
phosphorylation (GO:0016310)	877	125	86.27	+	1.45	0.000143	0.0158
positive regulation of cellular component organization (GO:0051130)	1161	162	114.21	+	1.42	3.63e-05	0.00513
positive regulation of developmental process (GO:0051094)	1271	176	125.03	+	1.41	2.2e-05	0.00334
intracellular signal transduction (GO:0035556)	1677	231	164.97	+	1.4	1.36e-06	0.000312
cytoskeleton organization (GO:0007010)	1212	166	119.23	+	1.39	6.39e-05	0.00821
locomotion (GO:0040011)	1345	184	132.31	+	1.39	2.86e-05	0.00422
system development (GO:0048731)	4330	591	425.96	+	1.39	2.2e-16	4.96e-13
regulation of cellular component movement (GO:0051270)	1032	139	101.52	+	1.37	0.000516	0.0463
multicellular organism development (GO:0007275)	4941	662	486.06	+	1.36	4.95e-17	1.95e-13
nervous system process (GO:0050877)	1416	189	139.3	+	1.36	7.71e-05	0.00959
regulation of developmental process (GO:0050793)	2461	328	242.1	+	1.35	8.45e-08	2.34e-05
regulation of transport (GO:0051049)	1772	235	174.32	+	1.35	1.36e-05	0.0022
anatomical structure development (GO:0048856)	5330	703	524.33	+	1.34	7.16e-17	2.26e-13
system process (GO:0003008)	2057	271	202.35	+	1.34	4.07e-06	0.000784
regulation of localization (GO:0032879)	2753	361	270.82	+	1.33	7.38e-08	2.16e-05
regulation of cellular component organization (GO:0051128)	2390	311	235.11	+	1.32	1.71e-06	0.000376
phosphorus metabolic process (GO:0006793)	1835	238	180.52	+	1.32	4.45e-05	0.00601
phosphate-containing compound metabolic process (GO:0006796)	1808	233	177.86	+	1.31	7.87e-05	0.00972
cell differentiation (GO:0030154)	3575	460	351.68	+	1.31	5.88e-09	2.38e-06
regulation of biological quality (GO:0065008)	3995	513	393	+	1.31	5.97e-10	2.86e-07
regulation of multicellular organismal process (GO:0051239)	2673	343	262.95	+	1.3	1.31e-06	0.000305
developmental process (GO:0032502)	5797	742	570.27	+	1.3	4.07e-15	5.35e-12
cellular developmental process (GO:0048869)	3634	464	357.49	+	1.3	1.24e-08	4.8e-06
regulation of signaling (GO:0023051)	3545	452	348.73	+	1.3	2.22e-08	7.63e-06
regulation of cell communication (GO:0010646)	3509	444	345.19	+	1.29	7.73e-08	2.22e-05
multicellular organismal process (GO:0032501)	6926	874	681.33	+	1.28	2.95e-17	2.33e-13
animal organ development (GO:0048513)	3220	406	316.76	+	1.28	5.14e-07	0.000127
cellular component organization (GO:0016043)	5783	696	568.89	+	1.22	4.8e-09	2e-06
regulation of signal transduction (GO:0009966)	3128	372	307.71	+	1.21	0.000212	0.0221
signaling (GO:0023052)	5565	656	547.45	+	1.2	4.11e-07	0.000108
cellular component organization or biogenesis (GO:0071840)	6006	701	590.83	+	1.19	4.39e-07	0.000114
cell communication (GO:0007154)	5656	660	556.4	+	1.19	1.36e-06	0.000307
localization (GO:0051179)	5831	665	573.62	+	1.16	2.41e-05	0.00363
cellular response to stimulus (GO:0051716)	6807	748	669.63	+	1.12	0.000498	0.0452
regulation of cellular process (GO:0050794)	11351	1214	1116.64	+	1.09	3.34e-05	0.0048
cellular process (GO:0009987)	15495	1650	1524.3	+	1.08	1.88e-10	1.03e-07
regulation of biological process (GO:0050789)	11898	1258	1170.45	+	1.07	0.000174	0.0188
biological regulation (GO:0065007)	12568	1323	1236.36	+	1.07	0.000157	0.0171
biological_process (GO:0008150)	17851	1828	1756.06	+	1.04	3.39e-06	0.000686
Unclassified (UNCLASSIFIED)	2744	198	269.94	-	0.73	3.39e-06	0.000678
immune response (GO:0006955)	2075	138	204.12	-	0.68	9.22e-07	0.000224
defense response (GO:0006952)	1426	92	140.28	-	0.66	2.19e-05	0.00336
defense response to other organism (GO:0098542)	1038	64	102.11	-	0.63	9.42e-05	0.0114
sensory perception of chemical stimulus (GO:0007606)	543	27	53.42	-	0.51	0.000143	0.0159
sensory perception of smell (GO:0007608)	468	23	46.04	-	0.5	0.000408	0.0384
detection of chemical stimulus (GO:0009593)	522	24	51.35	-	0.47	5.25e-05	0.00691
ncRNA metabolic process (GO:0034660)	521	23	51.25	-	0.45	2.59e-05	0.00386
humoral immune response (GO:0006959)	386	16	37.97	-	0.42	0.000139	0.0155
peptide metabolic process (GO:0006518)	544	22	53.52	-	0.41	3.21e-06	0.000667
detection of chemical stimulus involved in sensory perception (GO:0050907)	486	19	47.81	-	0.4	6.08e-06	0.00108
detection of chemical stimulus involved in sensory perception of smell (GO:0050911)	441	17	43.38	-	0.39	1.48e-05	0.00236
ncRNA processing (GO:0034470)	436	16	42.89	-	0.37	8.53e-06	0.00141
ribonucleoprotein complex biogenesis (GO:0022613)	462	16	45.45	-	0.35	1.47e-06	0.000327
peptide biosynthetic process (GO:0043043)	414	13	40.73	-	0.32	1.89e-06	0.00041
translation (GO:0006412)	387	12	38.07	-	0.32	3.24e-06	0.000666
defense response to bacterium (GO:0042742)	350	10	34.43	-	0.29	3.88e-06	0.000756
ribosome biogenesis (GO:0042254)	329	9	32.36	-	0.28	4.86e-06	0.000904
rRNA metabolic process (GO:0016072)	272	6	26.76	-	0.22	6.34e-06	0.00109
rRNA processing (GO:0006364)	262	5	25.77	-	0.19	2.49e-06	0.000532
cytoplasmic translation (GO:0002181)	122	1	12	-	0.08	0.000204	0.0216
phagocytosis, recognition (GO:0006910)	106	0	10.43	-	< 0.01	9.95e-05	0.0118

### Sheet: Table_S7
Table S7. Enriched GO terms for genes closest to uniquelly active CRMs in mouse E14 Embryonic stem cell
Analysis Type:	PANTHER Overrepresentation Test (Released 20210224)
Annotation Version and Release Date:	GO Ontology database DOI: 10.5281/zenodo.4735677 Released 2021-05-01
Analyzed List:	E14_Embryonic_Stem_Cell_Embryo (Mus musculus)
Reference List:	Mus musculus (all genes in database)
Test Type:	FISHER
Correction:	FDR
GO biological process complete	Mus musculus - REFLIST (21988)	E14_Embryonic_Stem_Cell_Embryo (890)	E14_Embryonic_Stem_Cell_Embryo (expected)	E14_Embryonic_Stem_Cell_Embryo (over/under)	E14_Embryonic_Stem_Cell_Embryo (fold Enrichment)	E14_Embryonic_Stem_Cell_Embryo (raw P-value)	E14_Embryonic_Stem_Cell_Embryo (FDR)
chloride transmembrane transport (GO:1902476)	53	14	2.15	+	6.53	2.36e-07	0.000743
startle response (GO:0001964)	36	9	1.46	+	6.18	4.92e-05	0.0268
inorganic anion transmembrane transport (GO:0098661)	70	14	2.83	+	4.94	4.14e-06	0.00408
chloride transport (GO:0006821)	96	14	3.89	+	3.6	9.41e-05	0.0401
potassium ion transmembrane transport (GO:0071805)	139	19	5.63	+	3.38	1.3e-05	0.0102
potassium ion transport (GO:0006813)	162	19	6.56	+	2.9	8.63e-05	0.0378
cell-cell adhesion via plasma-membrane adhesion molecules (GO:0098742)	190	22	7.69	+	2.86	2.95e-05	0.0202
inorganic ion transmembrane transport (GO:0098660)	489	52	19.79	+	2.63	2.47e-09	3.89e-05
trans-synaptic signaling (GO:0099537)	366	37	14.81	+	2.5	1.46e-06	0.0023
chemical synaptic transmission (GO:0007268)	348	35	14.09	+	2.48	3.12e-06	0.00378
anterograde trans-synaptic signaling (GO:0098916)	348	35	14.09	+	2.48	3.12e-06	0.00351
regulation of membrane potential (GO:0042391)	452	45	18.3	+	2.46	1.96e-07	0.000771
synaptic signaling (GO:0099536)	404	40	16.35	+	2.45	1.19e-06	0.00208
inorganic cation transmembrane transport (GO:0098662)	435	42	17.61	+	2.39	9.1e-07	0.00179
ion transmembrane transport (GO:0034220)	607	58	24.57	+	2.36	1e-08	7.92e-05
cation transmembrane transport (GO:0098655)	470	43	19.02	+	2.26	2.47e-06	0.00325
behavior (GO:0007610)	697	59	28.21	+	2.09	4.23e-07	0.000952
modulation of chemical synaptic transmission (GO:0050804)	516	43	20.89	+	2.06	3.07e-05	0.0202
regulation of trans-synaptic signaling (GO:0099177)	517	43	20.93	+	2.05	3.11e-05	0.0196
transmembrane transport (GO:0055085)	928	70	37.56	+	1.86	2.11e-06	0.00302
cation transport (GO:0006812)	730	53	29.55	+	1.79	9.88e-05	0.041
plasma membrane bounded cell projection organization (GO:0120036)	1116	78	45.17	+	1.73	7.05e-06	0.00585
neuron development (GO:0048666)	884	61	35.78	+	1.7	0.000102	0.0412
cell projection organization (GO:0030030)	1173	79	47.48	+	1.66	2.25e-05	0.0161
ion transport (GO:0006811)	1073	72	43.43	+	1.66	5.77e-05	0.0284
nervous system process (GO:0050877)	2139	136	86.58	+	1.57	3.2e-07	0.000842
generation of neurons (GO:0048699)	1371	87	55.49	+	1.57	6.23e-05	0.0298
neurogenesis (GO:0022008)	1503	95	60.84	+	1.56	3.87e-05	0.0235
cell development (GO:0048468)	1821	109	73.71	+	1.48	7.71e-05	0.0358
nervous system development (GO:0007399)	2106	126	85.24	+	1.48	1.86e-05	0.014
system process (GO:0003008)	2655	156	107.47	+	1.45	4.19e-06	0.00388
regulation of biological quality (GO:0065008)	3879	203	157.01	+	1.29	0.000121	0.0475
cellular process (GO:0009987)	15109	668	611.56	+	1.09	4.73e-05	0.0266
response to biotic stimulus (GO:0009607)	1482	32	59.99	-	0.53	8.31e-05	0.0374
immune system process (GO:0002376)	2516	54	101.84	-	0.53	9.79e-08	0.000515
response to other organism (GO:0051707)	1444	30	58.45	-	0.51	4.93e-05	0.0259
response to external biotic stimulus (GO:0043207)	1446	30	58.53	-	0.51	4.95e-05	0.0252
immune response (GO:0006955)	1691	34	68.45	-	0.5	3.86e-06	0.00406
regulation of immune system process (GO:0002682)	1522	29	61.61	-	0.47	4.5e-06	0.00394
regulation of immune response (GO:0050776)	932	15	37.72	-	0.4	4.71e-05	0.0275

### Sheet: Table_S8
Table S8. Enriched GO terms for genes closest to uniquelly active CRMs in mouse brain tissue
Analysis Type:	PANTHER Overrepresentation Test (Released 20210224)
Annotation Version and Release Date:	GO Ontology database DOI: 10.5281/zenodo.4735677 Released 2021-05-01
Analyzed List:	Brain (Mus musculus)
Reference List:	Mus musculus (all genes in database)
Test Type:	FISHER
Correction:	FDR
GO biological process complete	Mus musculus - REFLIST (21988)	Brain (947)	Brain (expected)	Brain (over/under)	Brain (fold Enrichment)	Brain (raw P-value)	Brain (FDR)
righting reflex (GO:0060013)	12	6	0.52	+	11.61	5.91e-05	0.00991
neuron cell-cell adhesion (GO:0007158)	11	5	0.47	+	10.55	0.000354	0.0394
inhibitory synapse assembly (GO:1904862)	11	5	0.47	+	10.55	0.000354	0.0391
synaptic transmission, GABAergic (GO:0051932)	20	8	0.86	+	9.29	1.22e-05	0.00287
regulation of postsynaptic specialization assembly (GO:0099150)	18	6	0.78	+	7.74	0.000346	0.0387
regulation of postsynaptic neurotransmitter receptor activity (GO:0098962)	19	6	0.82	+	7.33	0.00044	0.0459
calcium-dependent cell-cell adhesion via plasma membrane cell adhesion molecules (GO:0016339)	34	10	1.46	+	6.83	9.49e-06	0.0023
regulation of AMPA receptor activity (GO:2000311)	25	7	1.08	+	6.5	0.000272	0.0325
startle response (GO:0001964)	36	10	1.55	+	6.45	1.45e-05	0.00321
reflex (GO:0060004)	26	7	1.12	+	6.25	0.000333	0.0381
gamma-aminobutyric acid signaling pathway (GO:0007214)	30	8	1.29	+	6.19	0.000133	0.0187
chloride transmembrane transport (GO:1902476)	53	14	2.28	+	6.13	4.83e-07	0.000186
synaptic membrane adhesion (GO:0099560)	27	7	1.16	+	6.02	0.000405	0.0431
regulation of presynapse assembly (GO:1905606)	37	9	1.59	+	5.65	9.34e-05	0.0143
regulation of postsynaptic membrane potential (GO:0060078)	62	15	2.67	+	5.62	4.97e-07	0.000182
exploration behavior (GO:0035640)	34	8	1.46	+	5.46	0.000277	0.0329
regulation of presynapse organization (GO:0099174)	41	9	1.77	+	5.1	0.000183	0.0235
inorganic anion transmembrane transport (GO:0098661)	70	14	3.01	+	4.64	8.17e-06	0.00205
adherens junction organization (GO:0034332)	45	9	1.94	+	4.64	0.000335	0.0381
chemical synaptic transmission, postsynaptic (GO:0099565)	46	9	1.98	+	4.54	0.000387	0.0423
synapse assembly (GO:0007416)	86	16	3.7	+	4.32	4.26e-06	0.0012
protein localization to synapse (GO:0035418)	65	12	2.8	+	4.29	7.09e-05	0.0113
regulation of synaptic transmission, glutamatergic (GO:0051966)	78	14	3.36	+	4.17	2.39e-05	0.00477
transmission of nerve impulse (GO:0019226)	67	12	2.89	+	4.16	9.16e-05	0.0143
regulation of neurotransmitter receptor activity (GO:0099601)	67	12	2.89	+	4.16	9.16e-05	0.0142
neuromuscular process controlling balance (GO:0050885)	69	12	2.97	+	4.04	0.000117	0.0171
chloride transport (GO:0006821)	96	16	4.13	+	3.87	1.46e-05	0.00319
homophilic cell adhesion via plasma membrane adhesion molecules (GO:0007156)	109	18	4.69	+	3.83	4.85e-06	0.00134
cell-cell adhesion via plasma-membrane adhesion molecules (GO:0098742)	190	29	8.18	+	3.54	3.21e-08	1.87e-05
