## Supplementary material for "Accurate prediction of functional states of *cis*-regulatory modules reveals the common epigenetic rules in humans and mice": Tables S1∼S11 (part 2 of 2)

### Sheet: Table_S8 (continued)
Table S8. Enriched GO terms for genes closest to uniquelly active CRMs in mouse brain tissue
action potential (GO:0001508)	92	14	3.96	+	3.53	0.000117	0.017
trans-synaptic signaling (GO:0099537)	366	55	15.76	+	3.49	3.95e-14	1.56e-10
chemical synaptic transmission (GO:0007268)	348	52	14.99	+	3.47	2.42e-13	6.36e-10
anterograde trans-synaptic signaling (GO:0098916)	348	52	14.99	+	3.47	2.42e-13	5.45e-10
regulation of dendritic spine development (GO:0060998)	81	12	3.49	+	3.44	0.00044	0.0462
regulation of dendrite development (GO:0050773)	131	19	5.64	+	3.37	1.41e-05	0.00322
learning (GO:0007612)	180	26	7.75	+	3.35	4.25e-07	0.000176
postsynapse organization (GO:0099173)	97	14	4.18	+	3.35	0.000193	0.0246
synaptic signaling (GO:0099536)	404	57	17.4	+	3.28	1.45e-13	4.57e-10
synapse organization (GO:0050808)	305	43	13.14	+	3.27	1.52e-10	1.6e-07
regulation of synapse assembly (GO:0051963)	121	17	5.21	+	3.26	5.62e-05	0.00963
neuromuscular process (GO:0050905)	179	25	7.71	+	3.24	1.22e-06	0.000371
regulation of neurotransmitter secretion (GO:0046928)	123	17	5.3	+	3.21	6.75e-05	0.0109
multicellular organismal signaling (GO:0035637)	116	16	5	+	3.2	0.000112	0.0165
regulation of postsynapse organization (GO:0099175)	111	15	4.78	+	3.14	0.000221	0.0269
cognition (GO:0050890)	343	45	14.77	+	3.05	4.59e-10	4.26e-07
regulation of synapse organization (GO:0050807)	261	34	11.24	+	3.02	7.18e-08	3.54e-05
modulation of chemical synaptic transmission (GO:0050804)	516	67	22.22	+	3.01	3.58e-14	2.82e-10
inorganic anion transport (GO:0015698)	131	17	5.64	+	3.01	0.000135	0.0188
regulation of trans-synaptic signaling (GO:0099177)	517	67	22.27	+	3.01	3.88e-14	2.04e-10
regulation of neurotransmitter transport (GO:0051588)	140	18	6.03	+	2.99	9.65e-05	0.0146
regulation of synaptic plasticity (GO:0048167)	227	29	9.78	+	2.97	9.26e-07	0.000292
adult behavior (GO:0030534)	182	23	7.84	+	2.93	1.42e-05	0.00319
locomotory behavior (GO:0007626)	246	31	10.59	+	2.93	5.14e-07	0.000184
regulation of synapse structure or activity (GO:0050803)	273	34	11.76	+	2.89	1.88e-07	8.72e-05
learning or memory (GO:0007611)	306	38	13.18	+	2.88	3.87e-08	2.11e-05
neurotransmitter transport (GO:0006836)	129	16	5.56	+	2.88	0.000333	0.0384
regulation of cation channel activity (GO:2001257)	178	22	7.67	+	2.87	2.94e-05	0.00579
memory (GO:0007613)	155	19	6.68	+	2.85	0.000111	0.0165
neuron migration (GO:0001764)	148	18	6.37	+	2.82	0.000181	0.0235
positive regulation of neuron projection development (GO:0010976)	217	26	9.35	+	2.78	9.46e-06	0.00233
regulation of nervous system process (GO:0031644)	184	22	7.92	+	2.78	4.62e-05	0.00809
visual perception (GO:0007601)	159	19	6.85	+	2.77	0.00015	0.0203
regulation of signaling receptor activity (GO:0010469)	143	17	6.16	+	2.76	0.000345	0.0389
sensory perception of light stimulus (GO:0050953)	163	19	7.02	+	2.71	0.0002	0.025
cell junction organization (GO:0034330)	508	57	21.88	+	2.61	5.52e-10	4.83e-07
behavior (GO:0007610)	697	77	30.02	+	2.57	9.88e-13	1.95e-09
telencephalon development (GO:0021537)	246	27	10.59	+	2.55	3.61e-05	0.00669
cell junction assembly (GO:0034329)	249	27	10.72	+	2.52	4.06e-05	0.00737
regulation of neurotransmitter levels (GO:0001505)	251	27	10.81	+	2.5	4.43e-05	0.00795
regulation of exocytosis (GO:0017157)	242	26	10.42	+	2.49	6.34e-05	0.0104
cell-cell adhesion (GO:0098609)	410	43	17.66	+	2.44	4.72e-07	0.000191
protein localization to cell periphery (GO:1990778)	253	26	10.9	+	2.39	0.000108	0.0163
regulation of neuron projection development (GO:0010975)	545	56	23.47	+	2.39	1.56e-08	1.07e-05
central nervous system neuron differentiation (GO:0021953)	215	22	9.26	+	2.38	0.000397	0.0429
regulation of membrane potential (GO:0042391)	452	46	19.47	+	2.36	4.91e-07	0.000184
neuron projection morphogenesis (GO:0048812)	486	49	20.93	+	2.34	2.15e-07	9.69e-05
cell morphogenesis involved in neuron differentiation (GO:0048667)	449	45	19.34	+	2.33	8.41e-07	0.000276
plasma membrane bounded cell projection morphogenesis (GO:0120039)	492	49	21.19	+	2.31	2.78e-07	0.000122
cell-cell signaling (GO:0007267)	830	82	35.75	+	2.29	3.83e-11	5.03e-08
cell projection morphogenesis (GO:0048858)	498	49	21.45	+	2.28	5.37e-07	0.000188
axonogenesis (GO:0007409)	354	34	15.25	+	2.23	4.44e-05	0.00786
neuron development (GO:0048666)	884	84	38.07	+	2.21	1.49e-10	1.68e-07
cell part morphogenesis (GO:0032990)	524	49	22.57	+	2.17	1.8e-06	0.000537
axon development (GO:0061564)	385	36	16.58	+	2.17	5.36e-05	0.00928
neuron projection development (GO:0031175)	715	66	30.79	+	2.14	3.84e-08	2.16e-05
regulation of ion transmembrane transport (GO:0034765)	493	45	21.23	+	2.12	8.05e-06	0.00205
neuron differentiation (GO:0030182)	1086	98	46.77	+	2.1	5.16e-11	6.26e-08
cell morphogenesis (GO:0000902)	749	67	32.26	+	2.08	8.35e-08	3.99e-05
regulation of cation transmembrane transport (GO:1904062)	372	33	16.02	+	2.06	0.00021	0.026
forebrain development (GO:0030900)	385	34	16.58	+	2.05	0.000172	0.0227
cell morphogenesis involved in differentiation (GO:0000904)	579	51	24.94	+	2.05	5.57e-06	0.00146
regulation of plasma membrane bounded cell projection organization (GO:0120035)	730	64	31.44	+	2.04	3.9e-07	0.000166
generation of neurons (GO:0048699)	1371	120	59.05	+	2.03	1.83e-12	2.89e-09
biological adhesion (GO:0022610)	858	75	36.95	+	2.03	4.74e-08	2.41e-05
cell adhesion (GO:0007155)	848	74	36.52	+	2.03	4.36e-08	2.29e-05
cellular component morphogenesis (GO:0032989)	612	53	26.36	+	2.01	6.14e-06	0.00159
brain development (GO:0007420)	650	56	27.99	+	2	3.04e-06	0.000872
inorganic ion transmembrane transport (GO:0098660)	489	42	21.06	+	1.99	5.81e-05	0.00985
regulation of cell projection organization (GO:0031344)	747	64	32.17	+	1.99	8.44e-07	0.000272
neurogenesis (GO:0022008)	1503	128	64.73	+	1.98	1.47e-12	2.58e-09
nervous system development (GO:0007399)	2106	176	90.7	+	1.94	1.42e-16	2.24e-12
localization within membrane (GO:0051668)	520	43	22.4	+	1.92	0.000141	0.0194
head development (GO:0060322)	705	57	30.36	+	1.88	1.64e-05	0.0035
ion transmembrane transport (GO:0034220)	607	49	26.14	+	1.87	8.47e-05	0.0134
regulation of ion transport (GO:0043269)	733	59	31.57	+	1.87	1.54e-05	0.00332
regulation of transmembrane transport (GO:0034762)	593	47	25.54	+	1.84	0.000162	0.0214
regulation of nervous system development (GO:0051960)	536	42	23.08	+	1.82	0.000416	0.044
plasma membrane bounded cell projection organization (GO:0120036)	1116	86	48.06	+	1.79	6.92e-07	0.000232
regulation of system process (GO:0044057)	613	47	26.4	+	1.78	0.000308	0.0357
central nervous system development (GO:0007417)	878	67	37.81	+	1.77	1.73e-05	0.00363
cell projection organization (GO:0030030)	1173	86	50.52	+	1.7	5.26e-06	0.00141
ion transport (GO:0006811)	1073	77	46.21	+	1.67	3.51e-05	0.0066
cell migration (GO:0016477)	891	63	38.37	+	1.64	0.000236	0.0284
movement of cell or subcellular component (GO:0006928)	1467	103	63.18	+	1.63	2.69e-06	0.000786
locomotion (GO:0040011)	1247	85	53.71	+	1.58	6.47e-05	0.0105
protein localization (GO:0008104)	1900	128	81.83	+	1.56	1.09e-06	0.000336
cell development (GO:0048468)	1821	121	78.43	+	1.54	5.25e-06	0.00143
regulation of cell communication (GO:0010646)	3243	206	139.67	+	1.47	2.17e-08	1.37e-05
regulation of signaling (GO:0023051)	3255	206	140.19	+	1.47	2.34e-08	1.42e-05
anatomical structure morphogenesis (GO:0009653)	2268	142	97.68	+	1.45	1.11e-05	0.00265
macromolecule localization (GO:0033036)	2261	140	97.38	+	1.44	2.25e-05	0.00454
system development (GO:0048731)	4186	257	180.29	+	1.43	3.55e-09	2.8e-06
regulation of transport (GO:0051049)	1880	114	80.97	+	1.41	0.000391	0.0426
multicellular organism development (GO:0007275)	4801	290	206.77	+	1.4	8.52e-10	7.07e-07
cellular localization (GO:0051641)	2214	133	95.35	+	1.39	0.000152	0.0205
regulation of biological quality (GO:0065008)	3879	230	167.06	+	1.38	4.8e-07	0.000189
localization (GO:0051179)	4976	293	214.31	+	1.37	9.43e-09	6.76e-06
anatomical structure development (GO:0048856)	5182	305	223.18	+	1.37	3.74e-09	2.81e-06
regulation of localization (GO:0032879)	2870	166	123.61	+	1.34	0.000129	0.0183
developmental process (GO:0032502)	5576	320	240.15	+	1.33	1.72e-08	1.13e-05
cellular developmental process (GO:0048869)	3634	207	156.51	+	1.32	3.43e-05	0.00651
cell differentiation (GO:0030154)	3582	204	154.27	+	1.32	3.77e-05	0.00691
establishment of localization (GO:0051234)	3730	206	160.65	+	1.28	0.000212	0.0261
cellular component organization (GO:0016043)	5199	284	223.92	+	1.27	1.27e-05	0.00293
cellular component organization or biogenesis (GO:0071840)	5392	290	232.23	+	1.25	3.21e-05	0.00616
multicellular organismal process (GO:0032501)	7328	376	315.61	+	1.19	6.07e-05	0.0101
cellular process (GO:0009987)	15109	722	650.73	+	1.11	5.8e-07	0.000199
immune system process (GO:0002376)	2516	72	108.36	-	0.66	0.000153	0.0205
immune response (GO:0006955)	1691	40	72.83	-	0.55	3.09e-05	0.00601
immune effector process (GO:0002252)	515	6	22.18	-	0.27	0.000123	0.0177
sensory perception of chemical stimulus (GO:0007606)	1223	12	52.67	-	0.23	2.82e-11	4.05e-08
sensory perception of smell (GO:0007608)	1123	11	48.37	-	0.23	1.79e-10	1.76e-07
humoral immune response (GO:0006959)	423	4	18.22	-	0.22	0.00018	0.0235
leukocyte mediated immunity (GO:0002443)	367	3	15.81	-	0.19	0.00029	0.0341
immunoglobulin production (GO:0002377)	254	1	10.94	-	0.09	0.000402	0.0431
complement activation, classical pathway (GO:0006958)	216	0	9.3	-	< 0.01	0.0002	0.0252
complement activation (GO:0006956)	228	0	9.82	-	< 0.01	0.00014	0.0193
phagocytosis, recognition (GO:0006910)	203	0	8.74	-	< 0.01	0.000292	0.0341
humoral immune response mediated by circulating immunoglobulin (GO:0002455)	220	0	9.48	-	< 0.01	0.000212	0.026
immunoglobulin mediated immune response (GO:0016064)	269	0	11.59	-	< 0.01	1.84e-05	0.00383
B cell mediated immunity (GO:0019724)	274	0	11.8	-	< 0.01	1.94e-05	0.00397

### Sheet: Table_S9
Table S9. Enriched GO terms for genes closest to universal active CRMs in human across 67 cell lines/tissues
Analysis Type:	PANTHER Overrepresentation Test (Released 20210224)
Annotation Version and Release Date:	GO Ontology database DOI: 10.5281/zenodo.4735677 Released 2021-05-01
Analyzed List:	commen_genes_67.human.csv (Homo sapiens)
Reference List:	Homo sapiens (all genes in database)
Test Type:	FISHER
Correction:	FDR
GO biological process complete	Homo sapiens - REFLIST (20595)	commen_genes_67.human.csv (9643)	commen_genes_67.human.csv (expected)	commen_genes_67.human.csv (over/under)	commen_genes_67.human.csv (fold Enrichment)	commen_genes_67.human.csv (raw P-value)	commen_genes_67.human.csv (FDR)
exonucleolytic catabolism of deadenylated mRNA (GO:0043928)	33	33	15.45	+	2.14	0.00222	0.0396
amino acid activation (GO:0043038)	50	50	23.41	+	2.14	0.000216	0.00531
DNA replication-independent nucleosome organization (GO:0034724)	40	40	18.73	+	2.14	0.00103	0.0206
tRNA aminoacylation for protein translation (GO:0006418)	46	46	21.54	+	2.14	0.000304	0.00712
DNA replication-independent nucleosome assembly (GO:0006336)	39	39	18.26	+	2.14	0.000923	0.0189
maturation of 5.8S rRNA (GO:0000460)	35	35	16.39	+	2.14	0.00184	0.0338
nuclear-transcribed mRNA catabolic process, exonucleolytic (GO:0000291)	35	35	16.39	+	2.14	0.00184	0.0338
tRNA aminoacylation (GO:0043039)	49	49	22.94	+	2.14	0.000197	0.0049
nuclear-transcribed mRNA catabolic process, deadenylation-dependent decay (GO:0000288)	60	59	28.09	+	2.1	6.72e-05	0.00187
regulation of telomere maintenance via telomerase (GO:0032210)	54	53	25.28	+	2.1	0.000158	0.00403
RNA phosphodiester bond hydrolysis, exonucleolytic (GO:0090503)	42	41	19.67	+	2.08	0.000895	0.0185
regulation of telomere maintenance (GO:0032204)	81	79	37.93	+	2.08	5.1e-06	0.00018
histone ubiquitination (GO:0016574)	39	38	18.26	+	2.08	0.00139	0.0266
centromere complex assembly (GO:0034508)	38	37	17.79	+	2.08	0.00177	0.0327
protein targeting to ER (GO:0045047)	112	109	52.44	+	2.08	8.74e-08	4.02e-06
positive regulation of telomere maintenance via telomere lengthening (GO:1904358)	37	36	17.32	+	2.08	0.00229	0.0407
cotranslational protein targeting to membrane (GO:0006613)	101	98	47.29	+	2.07	3.6e-07	1.54e-05
SRP-dependent cotranslational protein targeting to membrane (GO:0006614)	96	93	44.95	+	2.07	9.07e-07	3.69e-05
regulation of telomere maintenance via telomere lengthening (GO:1904356)	62	60	29.03	+	2.07	8.27e-05	0.00225
viral transcription (GO:0019083)	116	112	54.31	+	2.06	6.39e-08	2.99e-06
establishment of protein localization to endoplasmic reticulum (GO:0072599)	116	112	54.31	+	2.06	6.39e-08	2.98e-06
nuclear-transcribed mRNA catabolic process (GO:0000956)	195	188	91.3	+	2.06	2.12e-12	1.62e-10
positive regulation of telomere maintenance (GO:0032206)	51	49	23.88	+	2.05	0.00036	0.00833
maturation of SSU-rRNA (GO:0030490)	50	48	23.41	+	2.05	0.000457	0.0103
ribosomal small subunit biogenesis (GO:0042274)	73	70	34.18	+	2.05	2.87e-05	0.000873
mitotic metaphase plate congression (GO:0007080)	48	46	22.47	+	2.05	0.000776	0.0162
nuclear-transcribed mRNA catabolic process, nonsense-mediated decay (GO:0000184)	120	115	56.19	+	2.05	6.63e-08	3.08e-06
ribosomal large subunit biogenesis (GO:0042273)	72	69	33.71	+	2.05	2.61e-05	0.000799
tRNA metabolic process (GO:0006399)	190	182	88.96	+	2.05	7.48e-12	5.4e-10
snRNA transcription (GO:0009301)	71	68	33.24	+	2.05	3.35e-05	0.001
snRNA transcription by RNA polymerase II (GO:0042795)	70	67	32.78	+	2.04	4.36e-05	0.00127
tRNA modification (GO:0006400)	93	89	43.54	+	2.04	1.97e-06	7.56e-05
tRNA processing (GO:0008033)	134	128	62.74	+	2.04	1.08e-08	5.51e-07
tRNA methylation (GO:0030488)	43	41	20.13	+	2.04	0.0014	0.0267
double-strand break repair via nonhomologous end joining (GO:0006303)	63	60	29.5	+	2.03	9.44e-05	0.00254
mitochondrial RNA metabolic process (GO:0000959)	41	39	19.2	+	2.03	0.00169	0.0315
translational initiation (GO:0006413)	143	136	66.96	+	2.03	4.44e-09	2.37e-07
protein monoubiquitination (GO:0006513)	61	58	28.56	+	2.03	0.000154	0.00394
rRNA processing (GO:0006364)	262	249	122.67	+	2.03	2.04e-15	2.04e-13
ribosome biogenesis (GO:0042254)	329	312	154.04	+	2.03	4.78e-19	6.35e-17
viral gene expression (GO:0019080)	172	163	80.53	+	2.02	1.8e-10	1.15e-08
ncRNA export from nucleus (GO:0097064)	38	36	17.79	+	2.02	0.00262	0.0455
ciliary basal body-plasma membrane docking (GO:0097711)	95	90	44.48	+	2.02	2.38e-06	8.93e-05
cell cycle DNA replication (GO:0044786)	55	52	25.75	+	2.02	0.000361	0.00833
transcription-coupled nucleotide-excision repair (GO:0006283)	73	69	34.18	+	2.02	4.06e-05	0.00119
nuclear DNA replication (GO:0033260)	54	51	25.28	+	2.02	0.000469	0.0105
nuclear membrane reassembly (GO:0031468)	54	51	25.28	+	2.02	0.000469	0.0105
mRNA destabilization (GO:0061157)	90	85	42.14	+	2.02	4.33e-06	0.000156
mRNA catabolic process (GO:0006402)	215	203	100.67	+	2.02	1.2e-12	9.35e-11
postreplication repair (GO:0006301)	52	49	24.35	+	2.01	0.000553	0.012
mitotic nuclear membrane reassembly (GO:0007084)	51	48	23.88	+	2.01	0.000717	0.0151
mitotic nuclear membrane organization (GO:0101024)	51	48	23.88	+	2.01	0.000717	0.0151
mitochondrial respiratory chain complex assembly (GO:0033108)	101	95	47.29	+	2.01	1.47e-06	5.75e-05
pre-replicative complex assembly (GO:0036388)	66	62	30.9	+	2.01	0.000122	0.00322
DNA-dependent DNA replication (GO:0006261)	195	183	91.3	+	2	2.39e-11	1.67e-09
ncRNA transcription (GO:0098781)	94	88	44.01	+	2	4.35e-06	0.000157
cytoplasmic translation (GO:0002181)	122	114	57.12	+	2	1.6e-07	7.16e-06
DNA replication (GO:0006260)	273	255	127.82	+	1.99	2.84e-15	2.82e-13
rRNA metabolic process (GO:0016072)	272	254	127.36	+	1.99	3.59e-15	3.53e-13
anaphase-promoting complex-dependent catabolic process (GO:0031145)	87	81	40.74	+	1.99	1.29e-05	0.000419
DNA replication initiation (GO:0006270)	43	40	20.13	+	1.99	0.00203	0.0365
interstrand cross-link repair (GO:0036297)	56	52	26.22	+	1.98	0.000567	0.0123
translesion synthesis (GO:0019985)	42	39	19.67	+	1.98	0.00261	0.0453
ribonucleoprotein complex biogenesis (GO:0022613)	462	429	216.32	+	1.98	1.75e-24	3.1e-22
protein localization to chromosome (GO:0034502)	69	64	32.31	+	1.98	0.000113	0.003
mitotic sister chromatid segregation (GO:0000070)	121	112	56.65	+	1.98	2.89e-07	1.27e-05
RNA destabilization (GO:0050779)	94	87	44.01	+	1.98	6.15e-06	0.000213
positive regulation of mRNA catabolic process (GO:0061014)	105	97	49.16	+	1.97	2.1e-06	8e-05
nucleotide-excision repair (GO:0006289)	104	96	48.69	+	1.97	1.98e-06	7.58e-05
regulation of transcription from RNA polymerase II promoter in response to hypoxia (GO:0061418)	78	72	36.52	+	1.97	4.52e-05	0.00131
ncRNA processing (GO:0034470)	436	402	204.14	+	1.97	1.16e-22	1.96e-20
ribonucleoprotein complex localization (GO:0071166)	127	117	59.46	+	1.97	1.78e-07	7.91e-06
ribonucleoprotein complex export from nucleus (GO:0071426)	126	116	59	+	1.97	2.27e-07	1.01e-05
RNA catabolic process (GO:0006401)	248	228	116.12	+	1.96	2.72e-13	2.25e-11
RNA splicing, via transesterification reactions (GO:0000375)	306	281	143.28	+	1.96	4.44e-16	4.64e-14
nuclear membrane organization (GO:0071763)	73	67	34.18	+	1.96	8.27e-05	0.00225
mRNA splicing, via spliceosome (GO:0000398)	303	278	141.87	+	1.96	6.75e-16	6.98e-14
RNA splicing, via transesterification reactions with bulged adenosine as nucleophile (GO:0000377)	303	278	141.87	+	1.96	6.75e-16	6.93e-14
DNA-dependent DNA replication maintenance of fidelity (GO:0045005)	48	44	22.47	+	1.96	0.00157	0.0296
cell cycle G2/M phase transition (GO:0044839)	143	131	66.96	+	1.96	4.81e-08	2.29e-06
protein localization to endoplasmic reticulum (GO:0070972)	143	131	66.96	+	1.96	4.81e-08	2.29e-06
metaphase plate congression (GO:0051310)	59	54	27.63	+	1.95	0.000519	0.0114
G2/M transition of mitotic cell cycle (GO:0000086)	141	129	66.02	+	1.95	5.63e-08	2.65e-06
mitotic G1 DNA damage checkpoint signaling (GO:0031571)	70	64	32.78	+	1.95	0.000127	0.00332
DNA damage response, signal transduction by p53 class mediator resulting in cell cycle arrest (GO:0006977)	58	53	27.16	+	1.95	0.000487	0.0108
DNA integrity checkpoint signaling (GO:0031570)	150	137	70.23	+	1.95	2.28e-08	1.11e-06
negative regulation of chromosome organization (GO:2001251)	79	72	36.99	+	1.95	5.07e-05	0.00145
mitotic DNA integrity checkpoint signaling (GO:0044774)	123	112	57.59	+	1.94	4.82e-07	2.02e-05
NADH dehydrogenase complex assembly (GO:0010257)	66	60	30.9	+	1.94	0.000244	0.00594
mitochondrial respiratory chain complex I assembly (GO:0032981)	66	60	30.9	+	1.94	0.000244	0.00593
mRNA export from nucleus (GO:0006406)	110	100	51.5	+	1.94	2.3e-06	8.72e-05
mRNA-containing ribonucleoprotein complex export from nucleus (GO:0071427)	110	100	51.5	+	1.94	2.3e-06	8.7e-05
RNA methylation (GO:0001510)	88	80	41.2	+	1.94	2.04e-05	0.000636
establishment of protein localization to mitochondrion (GO:0072655)	77	70	36.05	+	1.94	8.17e-05	0.00223
DNA damage checkpoint signaling (GO:0000077)	142	129	66.49	+	1.94	8.6e-08	3.96e-06
mitotic DNA damage checkpoint signaling (GO:0044773)	119	108	55.72	+	1.94	9.28e-07	3.76e-05
inner mitochondrial membrane organization (GO:0007007)	54	49	25.28	+	1.94	0.000946	0.0193
double-strand break repair (GO:0006302)	204	185	95.52	+	1.94	1.02e-10	6.75e-09
mitotic cell cycle checkpoint signaling (GO:0007093)	159	144	74.45	+	1.93	1.3e-08	6.55e-07
mitotic nuclear division (GO:0140014)	201	182	94.11	+	1.93	1.55e-10	1.01e-08
cell cycle checkpoint signaling (GO:0000075)	188	170	88.03	+	1.93	7.28e-10	4.21e-08
recombinational repair (GO:0000725)	103	93	48.23	+	1.93	6.75e-06	0.000231
intracellular protein transmembrane transport (GO:0065002)	51	46	23.88	+	1.93	0.00146	0.0277
mitotic spindle organization (GO:0007052)	163	147	76.32	+	1.93	1.28e-08	6.46e-07
mitotic G1/S transition checkpoint signaling (GO:0044819)	71	64	33.24	+	1.93	0.000189	0.00472
mitochondrial gene expression (GO:0140053)	142	128	66.49	+	1.93	1.18e-07	5.37e-06
double-strand break repair via homologous recombination (GO:0000724)	101	91	47.29	+	1.92	7.97e-06	0.000266
DNA geometric change (GO:0032392)	110	99	51.5	+	1.92	3.21e-06	0.000119
telomere maintenance (GO:0000723)	99	89	46.35	+	1.92	9.61e-06	0.000317
positive regulation of mRNA metabolic process (GO:1903313)	136	122	63.68	+	1.92	2.69e-07	1.19e-05
regulation of G2/M transition of mitotic cell cycle (GO:0010389)	212	190	99.26	+	1.91	1.4e-10	9.18e-09
DNA duplex unwinding (GO:0032508)	105	94	49.16	+	1.91	7.96e-06	0.000267
protein targeting to mitochondrion (GO:0006626)	57	51	26.69	+	1.91	0.000879	0.0182
regulation of cellular amino acid metabolic process (GO:0006521)	66	59	30.9	+	1.91	0.000348	0.00808
mitotic G2/M transition checkpoint (GO:0044818)	47	42	22.01	+	1.91	0.00285	0.0489
regulation of mitotic sister chromatid segregation (GO:0033047)	47	42	22.01	+	1.91	0.00285	0.0488
regulation of DNA-dependent DNA replication (GO:0090329)	47	42	22.01	+	1.91	0.00285	0.0487
telomere organization (GO:0032200)	103	92	48.23	+	1.91	9.34e-06	0.000308
mitochondrial translation (GO:0032543)	112	100	52.44	+	1.91	3.76e-06	0.000138
signal transduction in response to DNA damage (GO:0042770)	167	149	78.19	+	1.91	1.77e-08	8.78e-07
regulation of cell cycle G2/M phase transition (GO:1902749)	222	198	103.94	+	1.9	6.11e-11	4.13e-09
ncRNA metabolic process (GO:0034660)	521	464	243.94	+	1.9	5.54e-24	9.62e-22
intracellular transport of virus (GO:0075733)	54	48	25.28	+	1.9	0.00135	0.0261
IRE1-mediated unfolded protein response (GO:0036498)	54	48	25.28	+	1.9	0.00135	0.026
DNA repair (GO:0006281)	531	472	248.63	+	1.9	3.25e-24	5.71e-22
ribonucleoprotein complex subunit organization (GO:0071826)	196	174	91.77	+	1.9	1.37e-09	7.53e-08
RNA splicing (GO:0008380)	409	363	191.5	+	1.9	9.44e-19	1.21e-16
histone lysine methylation (GO:0034968)	71	63	33.24	+	1.9	0.000265	0.00632
ribosome assembly (GO:0042255)	62	55	29.03	+	1.89	0.00067	0.0142
DNA damage response, signal transduction by p53 class mediator (GO:0030330)	79	70	36.99	+	1.89	0.000134	0.00349
nuclear export (GO:0051168)	166	147	77.72	+	1.89	3.11e-08	1.49e-06
regulation of mitotic metaphase/anaphase transition (GO:0030071)	61	54	28.56	+	1.89	0.000854	0.0177
regulation of DNA-templated transcription, elongation (GO:0032784)	52	46	24.35	+	1.89	0.00218	0.0391
regulation of transcription from RNA polymerase II promoter in response to stress (GO:0043618)	112	99	52.44	+	1.89	5.23e-06	0.000183
peptidyl-lysine methylation (GO:0018022)	86	76	40.27	+	1.89	6.43e-05	0.0018
ribonucleoprotein complex assembly (GO:0022618)	189	167	88.49	+	1.89	2.91e-09	1.57e-07
protein K48-linked ubiquitination (GO:0070936)	60	53	28.09	+	1.89	0.0011	0.0218
positive regulation of gene expression, epigenetic (GO:0045815)	60	53	28.09	+	1.89	0.0011	0.0218
negative regulation of cell cycle G2/M phase transition (GO:1902750)	111	98	51.97	+	1.89	6.61e-06	0.000227
protein localization to mitochondrion (GO:0070585)	85	75	39.8	+	1.88	8.09e-05	0.00222
base-excision repair (GO:0006284)	59	52	27.63	+	1.88	0.00102	0.0206
nuclear envelope organization (GO:0006998)	84	74	39.33	+	1.88	0.000103	0.00275
negative regulation of G2/M transition of mitotic cell cycle (GO:0010972)	109	96	51.04	+	1.88	7.92e-06	0.000266
microtubule cytoskeleton organization involved in mitosis (GO:1902850)	184	162	86.15	+	1.88	6.92e-09	3.61e-07
spindle organization (GO:0007051)	224	197	104.88	+	1.88	1.84e-10	1.17e-08
protein transmembrane transport (GO:0071806)	58	51	27.16	+	1.88	0.0013	0.0252
RNA export from nucleus (GO:0006405)	124	109	58.06	+	1.88	1.96e-06	7.55e-05
RNA processing (GO:0006396)	930	815	435.45	+	1.87	2.74e-40	1.14e-37
mRNA metabolic process (GO:0016071)	697	610	326.35	+	1.87	5.21e-30	1.27e-27
centrosome cycle (GO:0007098)	88	77	41.2	+	1.87	7.44e-05	0.00206
negative regulation of translation (GO:0017148)	184	161	86.15	+	1.87	9.53e-09	4.89e-07
DNA-templated transcription, elongation (GO:0006354)	79	69	36.99	+	1.87	0.000186	0.00468
regulation of cellular response to heat (GO:1900034)	79	69	36.99	+	1.87	0.000186	0.00467
translation (GO:0006412)	387	338	181.2	+	1.87	7.48e-17	8.64e-15
regulation of DNA-templated transcription in response to stress (GO:0043620)	118	103	55.25	+	1.86	5.93e-06	0.000206
sister chromatid segregation (GO:0000819)	149	130	69.76	+	1.86	2.81e-07	1.24e-05
retrograde vesicle-mediated transport, Golgi to endoplasmic reticulum (GO:0006890)	85	74	39.8	+	1.86	0.000113	0.003
histone H4 acetylation (GO:0043967)	54	47	25.28	+	1.86	0.00255	0.0444
ATP-dependent chromatin remodeling (GO:0043044)	77	67	36.05	+	1.86	0.000301	0.00709
microtubule organizing center organization (GO:0031023)	100	87	46.82	+	1.86	3.69e-05	0.00109
DNA synthesis involved in DNA repair (GO:0000731)	53	46	24.82	+	1.85	0.00241	0.0423
intraciliary transport (GO:0042073)	53	46	24.82	+	1.85	0.00241	0.0422
transcription elongation from RNA polymerase II promoter (GO:0006368)	75	65	35.12	+	1.85	0.000357	0.00826
translational termination (GO:0006415)	97	84	45.42	+	1.85	5.53e-05	0.00157
regulation of signal transduction by p53 class mediator (GO:1901796)	201	174	94.11	+	1.85	3.76e-09	2.02e-07
mitochondrial translational termination (GO:0070126)	89	77	41.67	+	1.85	0.000108	0.00289
mitochondrial translational elongation (GO:0070125)	88	76	41.2	+	1.84	0.000139	0.0036
mRNA 3'-end processing (GO:0031124)	88	76	41.2	+	1.84	0.000139	0.0036
regulation of mitotic sister chromatid separation (GO:0010965)	66	57	30.9	+	1.84	0.000902	0.0186
protein targeting to membrane (GO:0006612)	182	157	85.22	+	1.84	2.84e-08	1.37e-06
protein methylation (GO:0006479)	131	113	61.34	+	1.84	2.38e-06	8.91e-05
protein alkylation (GO:0008213)	131	113	61.34	+	1.84	2.38e-06	8.89e-05
mitotic cell cycle process (GO:1903047)	675	581	316.05	+	1.84	2.12e-27	4.47e-25
regulation of double-strand break repair (GO:2000779)	85	73	39.8	+	1.83	0.000208	0.00515
negative regulation of mitotic cell cycle phase transition (GO:1901991)	240	206	112.37	+	1.83	2.29e-10	1.43e-08
multi-organism localization (GO:1902579)	63	54	29.5	+	1.83	0.00137	0.0263
multi-organism transport (GO:0044766)	63	54	29.5	+	1.83	0.00137	0.0263
vesicle targeting, to, from or within Golgi (GO:0048199)	70	60	32.78	+	1.83	0.000655	0.0139
chromosome localization (GO:0050000)	77	66	36.05	+	1.83	0.000411	0.00935
mitochondrial membrane organization (GO:0007006)	146	125	68.36	+	1.83	1.05e-06	4.24e-05
mRNA processing (GO:0006397)	486	416	227.56	+	1.83	1.72e-19	2.41e-17
histone acetylation (GO:0016573)	110	94	51.5	+	1.83	2.19e-05	0.000682
regulation of DNA repair (GO:0006282)	130	111	60.87	+	1.82	4.09e-06	0.000149
negative regulation of cell cycle phase transition (GO:1901988)	294	251	137.66	+	1.82	3.44e-12	2.6e-10
cellular response to DNA damage stimulus (GO:0006974)	793	677	371.3	+	1.82	4.36e-31	1.09e-28
negative regulation of response to DNA damage stimulus (GO:2001021)	82	70	38.39	+	1.82	0.000313	0.00733
establishment of chromosome localization (GO:0051303)	75	64	35.12	+	1.82	0.000493	0.0109
establishment of protein localization to organelle (GO:0072594)	394	336	184.48	+	1.82	7.71e-16	7.87e-14
transport of virus (GO:0046794)	61	52	28.56	+	1.82	0.00166	0.031
proteasome-mediated ubiquitin-dependent protein catabolic process (GO:0043161)	338	288	158.26	+	1.82	1.14e-13	9.84e-12
cell cycle phase transition (GO:0044770)	270	230	126.42	+	1.82	3.41e-11	2.35e-09
mitotic cell cycle phase transition (GO:0044772)	262	223	122.67	+	1.82	8.93e-11	5.95e-09
vesicle coating (GO:0006901)	67	57	31.37	+	1.82	0.00133	0.0256
regulation of mRNA processing (GO:0050684)	140	119	65.55	+	1.82	2.35e-06	8.85e-05
mitotic cell cycle (GO:0000278)	750	637	351.17	+	1.81	7.53e-29	1.73e-26
peptidyl-lysine acetylation (GO:0018394)	119	101	55.72	+	1.81	1.59e-05	0.000507
regulation of transcription initiation from RNA polymerase II promoter (GO:0060260)	79	67	36.99	+	1.81	0.000471	0.0105
DNA-templated transcription, termination (GO:0006353)	79	67	36.99	+	1.81	0.000471	0.0105
regulation of mitotic cell cycle phase transition (GO:1901990)	434	368	203.21	+	1.81	6.39e-17	7.43e-15
protein targeting (GO:0006605)	322	273	150.77	+	1.81	7.92e-13	6.32e-11
peptide biosynthetic process (GO:0043043)	414	351	193.84	+	1.81	3.46e-16	3.7e-14
proteasomal protein catabolic process (GO:0010498)	361	306	169.03	+	1.81	2.63e-14	2.46e-12
regulation of mRNA stability (GO:0043488)	241	204	112.84	+	1.81	8.05e-10	4.62e-08
protein deacylation (GO:0035601)	65	55	30.43	+	1.81	0.00157	0.0296
regulation of RNA stability (GO:0043487)	253	214	118.46	+	1.81	2.94e-10	1.81e-08
negative regulation of cell cycle process (GO:0010948)	368	311	172.31	+	1.8	2.25e-14	2.11e-12
internal peptidyl-lysine acetylation (GO:0018393)	116	98	54.31	+	1.8	2.38e-05	0.000731
positive regulation of establishment of protein localization to mitochondrion (GO:1903749)	58	49	27.16	+	1.8	0.00253	0.0442
regulation of metaphase/anaphase transition of cell cycle (GO:1902099)	64	54	29.97	+	1.8	0.002	0.0362
RNA modification (GO:0009451)	172	145	80.53	+	1.8	2.95e-07	1.29e-05
COPII-coated vesicle budding (GO:0090114)	70	59	32.78	+	1.8	0.00119	0.0233
translational elongation (GO:0006414)	127	107	59.46	+	1.8	1.09e-05	0.000358
negative regulation of protein ubiquitination (GO:0031397)	82	69	38.39	+	1.8	0.000425	0.00964
COPII vesicle coating (GO:0048208)	63	53	29.5	+	1.8	0.00189	0.0346
vesicle targeting, rough ER to cis-Golgi (GO:0048207)	63	53	29.5	+	1.8	0.00189	0.0345
regulation of mRNA catabolic process (GO:0061013)	252	212	117.99	+	1.8	4.97e-10	2.95e-08
protein acetylation (GO:0006473)	138	116	64.61	+	1.8	5.05e-06	0.000179
positive regulation of DNA repair (GO:0045739)	75	63	35.12	+	1.79	0.000903	0.0185
negative regulation of cellular amide metabolic process (GO:0034249)	206	173	96.45	+	1.79	2.31e-08	1.12e-06
nucleocytoplasmic transport (GO:0006913)	261	219	122.21	+	1.79	2.72e-10	1.68e-08
internal protein amino acid acetylation (GO:0006475)	118	99	55.25	+	1.79	2.71e-05	0.000827
posttranscriptional gene silencing (GO:0016441)	62	52	29.03	+	1.79	0.00238	0.0418
SCF-dependent proteasomal ubiquitin-dependent protein catabolic process (GO:0031146)	93	78	43.54	+	1.79	0.000193	0.00482
regulation of hematopoietic stem cell differentiation (GO:1902036)	74	62	34.65	+	1.79	0.000849	0.0176
regulation of mRNA metabolic process (GO:1903311)	376	315	176.05	+	1.79	3.72e-14	3.42e-12
protein-containing complex disassembly (GO:0032984)	228	191	106.75	+	1.79	4.96e-09	2.63e-07
cellular response to amino acid starvation (GO:0034198)	80	67	37.46	+	1.79	0.000511	0.0112
nuclear transport (GO:0051169)	264	221	123.61	+	1.79	2.46e-10	1.53e-08
peptidyl-lysine modification (GO:0018205)	305	255	142.81	+	1.79	1.23e-11	8.73e-10
regulation of sister chromatid segregation (GO:0033045)	73	61	34.18	+	1.78	0.00107	0.0213
regulation of chromosome separation (GO:1905818)	73	61	34.18	+	1.78	0.00107	0.0213
spindle assembly (GO:0051225)	91	76	42.61	+	1.78	0.000232	0.00569
histone methylation (GO:0016571)	91	76	42.61	+	1.78	0.000232	0.00568
covalent chromatin modification (GO:0016569)	367	306	171.84	+	1.78	1.22e-13	1.05e-11
organelle transport along microtubule (GO:0072384)	78	65	36.52	+	1.78	0.000807	0.0168
endosome organization (GO:0007032)	78	65	36.52	+	1.78	0.000807	0.0168
cellular protein complex disassembly (GO:0043624)	138	115	64.61	+	1.78	6.77e-06	0.000231
histone modification (GO:0016570)	363	302	169.96	+	1.78	2.29e-13	1.92e-11
regulation of cell cycle phase transition (GO:1901987)	522	434	244.41	+	1.78	9.33e-19	1.21e-16
response to amino acid starvation (GO:1990928)	83	69	38.86	+	1.78	0.000613	0.0131
regulation of translation (GO:0006417)	415	345	194.31	+	1.78	3.87e-15	3.78e-13
aerobic respiration (GO:0009060)	160	133	74.92	+	1.78	1.43e-06	5.65e-05
negative regulation of DNA recombination (GO:0045910)	65	54	30.43	+	1.77	0.00214	0.0385
vesicle targeting (GO:0006903)	94	78	44.01	+	1.77	0.000278	0.00659
organelle localization by membrane tethering (GO:0140056)	170	141	79.6	+	1.77	6.35e-07	2.63e-05
macroautophagy (GO:0016236)	199	165	93.18	+	1.77	8.53e-08	3.94e-06
endoplasmic reticulum unfolded protein response (GO:0030968)	105	87	49.16	+	1.77	9.58e-05	0.00257
posttranscriptional regulation of gene expression (GO:0010608)	581	480	272.04	+	1.76	3.01e-20	4.54e-18
macromolecule deacylation (GO:0098732)	69	57	32.31	+	1.76	0.00203	0.0366
regulation of response to DNA damage stimulus (GO:2001020)	223	184	104.41	+	1.76	2.06e-08	1.01e-06
regulation of hematopoietic progenitor cell differentiation (GO:1901532)	91	75	42.61	+	1.76	0.000415	0.00943
regulation of DNA replication (GO:0006275)	108	89	50.57	+	1.76	0.000113	0.003
cellular respiration (GO:0045333)	187	154	87.56	+	1.76	3.09e-07	1.34e-05
protein lipidation (GO:0006497)	85	70	39.8	+	1.76	0.000524	0.0114
ribonucleoside triphosphate metabolic process (GO:0009199)	68	56	31.84	+	1.76	0.00194	0.0353
interleukin-1-mediated signaling pathway (GO:0070498)	96	79	44.95	+	1.76	0.000237	0.00579
regulation of chromosome segregation (GO:0051983)	90	74	42.14	+	1.76	0.000392	0.00899
regulation of proteasomal ubiquitin-dependent protein catabolic process (GO:0032434)	135	111	63.21	+	1.76	1.36e-05	0.000439
protein localization to organelle (GO:0033365)	742	610	347.42	+	1.76	2.58e-25	4.75e-23
mitochondrial transport (GO:0006839)	235	193	110.03	+	1.75	1e-08	5.13e-07
membrane docking (GO:0022406)	179	147	83.81	+	1.75	6.03e-07	2.5e-05
regulation of chromosome organization (GO:0033044)	290	238	135.78	+	1.75	2.08e-10	1.31e-08
regulation of macroautophagy (GO:0016241)	161	132	75.38	+	1.75	2.7e-06	0.000101
DNA metabolic process (GO:0006259)	777	637	363.81	+	1.75	3.38e-26	6.28e-24
negative regulation of protein modification by small protein conjugation or removal (GO:1903321)	94	77	44.01	+	1.75	0.00037	0.00853
mitochondrion organization (GO:0007005)	468	383	219.13	+	1.75	5.16e-16	5.37e-14
establishment of protein localization to membrane (GO:0090150)	313	256	146.55	+	1.75	4.69e-11	3.21e-09
nucleobase-containing compound catabolic process (GO:0034655)	373	305	174.65	+	1.75	7.26e-13	5.83e-11
macromolecule methylation (GO:0043414)	257	210	120.33	+	1.75	2.84e-09	1.54e-07
protein modification by small protein removal (GO:0070646)	295	241	138.13	+	1.74	2.09e-10	1.31e-08
oxidative phosphorylation (GO:0006119)	120	98	56.19	+	1.74	5.49e-05	0.00156
nucleic acid metabolic process (GO:0090304)	2217	1810	1038.04	+	1.74	1.44e-77	2.07e-74
ubiquitin-dependent ERAD pathway (GO:0030433)	76	62	35.58	+	1.74	0.00131	0.0253
NIK/NF-kappaB signaling (GO:0038061)	81	66	37.93	+	1.74	0.000977	0.0197
protein acylation (GO:0043543)	178	145	83.34	+	1.74	1e-06	4.04e-05
regulation of mRNA splicing, via spliceosome (GO:0048024)	102	83	47.76	+	1.74	0.00025	0.00599
regulation of RNA splicing (GO:0043484)	150	122	70.23	+	1.74	7.81e-06	0.000264
positive regulation of proteasomal ubiquitin-dependent protein catabolic process (GO:0032436)	91	74	42.61	+	1.74	0.000551	0.012
RNA metabolic process (GO:0016070)	1582	1282	740.72	+	1.73	8.71e-52	5.98e-49
RNA 3'-end processing (GO:0031123)	142	115	66.49	+	1.73	1.54e-05	0.000492
negative regulation of mitotic cell cycle (GO:0045930)	294	238	137.66	+	1.73	4.57e-10	2.74e-08
chromatin remodeling (GO:0006338)	173	140	81	+	1.73	2.31e-06	8.73e-05
cellular response to topologically incorrect protein (GO:0035967)	152	123	71.17	+	1.73	8.72e-06	0.000289
transport along microtubule (GO:0010970)	157	127	73.51	+	1.73	6.61e-06	0.000227
positive regulation of proteasomal protein catabolic process (GO:1901800)	115	93	53.85	+	1.73	0.000128	0.00334
regulation of establishment of protein localization to mitochondrion (GO:1903747)	73	59	34.18	+	1.73	0.00197	0.0357
cell cycle G1/S phase transition (GO:0044843)	104	84	48.69	+	1.73	0.00028	0.00662
regulation of mitochondrial membrane permeability (GO:0046902)	78	63	36.52	+	1.73	0.00146	0.0278
protein-containing complex localization (GO:0031503)	259	209	121.27	+	1.72	7.26e-09	3.78e-07
aerobic electron transport chain (GO:0019646)	88	71	41.2	+	1.72	0.00082	0.017
mitochondrial ATP synthesis coupled electron transport (GO:0042775)	93	75	43.54	+	1.72	0.000617	0.0132
ATP synthesis coupled electron transport (GO:0042773)	93	75	43.54	+	1.72	0.000617	0.0132
protein deubiquitination (GO:0016579)	278	224	130.17	+	1.72	2.27e-09	1.24e-07
protein insertion into membrane (GO:0051205)	72	58	33.71	+	1.72	0.00244	0.0428
regulation of DNA-templated transcription, initiation (GO:2000142)	87	70	40.74	+	1.72	0.00103	0.0206
ERAD pathway (GO:0036503)	92	74	43.08	+	1.72	0.000593	0.0128
cellular macromolecule catabolic process (GO:0044265)	925	744	433.1	+	1.72	7.52e-29	1.75e-26
regulation of gene silencing by RNA (GO:0060966)	97	78	45.42	+	1.72	0.000443	0.01
response to ionizing radiation (GO:0010212)	148	119	69.3	+	1.72	1.61e-05	0.00051
G1/S transition of mitotic cell cycle (GO:0000082)	102	82	47.76	+	1.72	0.000332	0.00773
response to endoplasmic reticulum stress (GO:0034976)	260	209	121.74	+	1.72	7.7e-09	3.99e-07
mitochondrial transmembrane transport (GO:1990542)	107	86	50.1	+	1.72	0.00025	0.006
DNA biosynthetic process (GO:0071897)	117	94	54.78	+	1.72	0.000143	0.00369
antigen processing and presentation of exogenous peptide antigen via MHC class I, TAP-dependent (GO:0002479)	76	61	35.58	+	1.71	0.00229	0.0407
regulation of translational initiation (GO:0006446)	81	65	37.93	+	1.71	0.00173	0.0321
positive regulation of chromosome organization (GO:2001252)	182	146	85.22	+	1.71	1.65e-06	6.39e-05
nucleoside triphosphate metabolic process (GO:0009141)	91	73	42.61	+	1.71	0.000734	0.0154
regulation of posttranscriptional gene silencing (GO:0060147)	96	77	44.95	+	1.71	0.000551	0.012
negative regulation of G1/S transition of mitotic cell cycle (GO:2000134)	111	89	51.97	+	1.71	0.000181	0.00458
regulation of cellular amide metabolic process (GO:0034248)	479	384	224.28	+	1.71	4.88e-15	4.7e-13
post-Golgi vesicle-mediated transport (GO:0006892)	136	109	63.68	+	1.71	3.38e-05	0.00101
cell division (GO:0051301)	498	399	233.17	+	1.71	1.5e-15	1.51e-13
protein N-linked glycosylation (GO:0006487)	75	60	35.12	+	1.71	0.00219	0.0392
mRNA transport (GO:0051028)	160	128	74.92	+	1.71	7.84e-06	0.000264
protein polyubiquitination (GO:0000209)	325	260	152.17	+	1.71	1.57e-10	1.02e-08
nucleoside monophosphate metabolic process (GO:0009123)	75	60	35.12	+	1.71	0.00219	0.0392
regulation of protein modification by small protein conjugation or removal (GO:1903320)	245	196	114.71	+	1.71	3.04e-08	1.46e-06
modification-dependent macromolecule catabolic process (GO:0043632)	563	450	263.61	+	1.71	2.19e-17	2.69e-15
regulation of gene silencing by miRNA (GO:0060964)	94	75	44.01	+	1.7	0.00066	0.014
positive regulation of viral process (GO:0048524)	89	71	41.67	+	1.7	0.00115	0.0227
protein import (GO:0017038)	158	126	73.98	+	1.7	1.21e-05	0.000393
regulation of proteasomal protein catabolic process (GO:0061136)	187	149	87.56	+	1.7	1.64e-06	6.4e-05
vesicle budding from membrane (GO:0006900)	103	82	48.23	+	1.7	0.000462	0.0104
DNA recombination (GO:0006310)	225	179	105.35	+	1.7	1.59e-07	7.14e-06
modification-dependent protein catabolic process (GO:0019941)	552	439	258.46	+	1.7	1.07e-16	1.21e-14
regulation of ubiquitin-dependent protein catabolic process (GO:2000058)	166	132	77.72	+	1.7	8.15e-06	0.000272
organelle fusion (GO:0048284)	112	89	52.44	+	1.7	0.000248	0.00598
respiratory electron transport chain (GO:0022904)	112	89	52.44	+	1.7	0.000248	0.00597
ubiquitin-dependent protein catabolic process (GO:0006511)	545	433	255.18	+	1.7	2.21e-16	2.39e-14
nucleic acid phosphodiester bond hydrolysis (GO:0090305)	301	239	140.93	+	1.7	1.49e-09	8.19e-08
cellular response to unfolded protein (GO:0034620)	131	104	61.34	+	1.7	7.61e-05	0.0021
amide biosynthetic process (GO:0043604)	537	426	251.43	+	1.69	4.31e-16	4.55e-14
regulation of gene silencing (GO:0060968)	116	92	54.31	+	1.69	0.000181	0.00459
autophagy (GO:0006914)	309	245	144.68	+	1.69	1.01e-09	5.66e-08
process utilizing autophagic mechanism (GO:0061919)	309	245	144.68	+	1.69	1.01e-09	5.64e-08
RNA localization (GO:0006403)	212	168	99.26	+	1.69	5.32e-07	2.22e-05
regulation of gene expression, epigenetic (GO:0040029)	173	137	81	+	1.69	5.27e-06	0.000184
Golgi vesicle transport (GO:0048193)	398	315	186.35	+	1.69	4.75e-12	3.53e-10
negative regulation of cell cycle G1/S phase transition (GO:1902807)	115	91	53.85	+	1.69	0.000222	0.00546
cell cycle process (GO:0022402)	957	757	448.09	+	1.69	6.8e-28	1.45e-25
regulation of response to endoplasmic reticulum stress (GO:1905897)	86	68	40.27	+	1.69	0.0017	0.0317
regulation of mitotic cell cycle (GO:0007346)	588	464	275.31	+	1.69	3.43e-17	4.11e-15
positive regulation of mitochondrion organization (GO:0010822)	90	71	42.14	+	1.68	0.00121	0.0236
retrograde transport, endosome to Golgi (GO:0042147)	90	71	42.14	+	1.68	0.00121	0.0236
regulation of protein ubiquitination (GO:0031396)	213	168	99.73	+	1.68	5.6e-07	2.33e-05
fatty acid catabolic process (GO:0009062)	89	70	41.67	+	1.68	0.00151	0.0286
lipoprotein biosynthetic process (GO:0042158)	89	70	41.67	+	1.68	0.00151	0.0286
import into nucleus (GO:0051170)	117	92	54.78	+	1.68	0.000246	0.00593
cytosolic transport (GO:0016482)	148	116	69.3	+	1.67	4.74e-05	0.00136
nucleobase-containing compound metabolic process (GO:0006139)	2705	2120	1266.54	+	1.67	5.89e-82	1.03e-78
positive regulation of DNA metabolic process (GO:0051054)	202	158	94.58	+	1.67	1.6e-06	6.25e-05
chromosome organization (GO:0051276)	1064	832	498.19	+	1.67	1.54e-29	3.64e-27
regulation of DNA biosynthetic process (GO:2000278)	110	86	51.5	+	1.67	0.000504	0.0111
signal transduction by p53 class mediator (GO:0072331)	119	93	55.72	+	1.67	0.000271	0.00643
RNA phosphodiester bond hydrolysis (GO:0090501)	164	128	76.79	+	1.67	2.13e-05	0.000664
organelle membrane fusion (GO:0090174)	91	71	42.61	+	1.67	0.00167	0.0312
establishment of RNA localization (GO:0051236)	191	149	89.43	+	1.67	4.44e-06	0.00016
response to topologically incorrect protein (GO:0035966)	191	149	89.43	+	1.67	4.44e-06	0.000159
positive regulation of response to DNA damage stimulus (GO:2001022)	109	85	51.04	+	1.67	0.000484	0.0107
intracellular protein transport (GO:0006886)	781	609	365.68	+	1.67	1.91e-21	3.04e-19
chromosome segregation (GO:0007059)	286	223	133.91	+	1.67	1.67e-08	8.32e-07
regulation of DNA recombination (GO:0000018)	127	99	59.46	+	1.66	0.000181	0.00458
regulation of cell cycle process (GO:0010564)	792	617	370.83	+	1.66	1.11e-21	1.82e-19
negative regulation of DNA metabolic process (GO:0051053)	140	109	65.55	+	1.66	9.15e-05	0.00247
positive regulation of ubiquitin-dependent protein catabolic process (GO:2000060)	108	84	50.57	+	1.66	0.000596	0.0128
RNA transport (GO:0050658)	189	147	88.49	+	1.66	5.22e-06	0.000184
nucleic acid transport (GO:0050657)	189	147	88.49	+	1.66	5.22e-06	0.000183
negative regulation of cell cycle (GO:0045786)	454	353	212.57	+	1.66	1.07e-12	8.38e-11
viral process (GO:0016032)	444	345	207.89	+	1.66	1.89e-12	1.45e-10
regulation of DNA metabolic process (GO:0051052)	372	289	174.18	+	1.66	1.49e-10	9.73e-09
methylation (GO:0032259)	313	243	146.55	+	1.66	4.52e-09	2.41e-07
positive regulation of proteolysis involved in cellular protein catabolic process (GO:1903052)	134	104	62.74	+	1.66	0.00015	0.00387
proteolysis involved in cellular protein catabolic process (GO:0051603)	609	472	285.15	+	1.66	1.58e-16	1.76e-14
positive regulation of translation (GO:0045727)	137	106	64.15	+	1.65	0.000134	0.00349
chromatin organization (GO:0006325)	703	543	329.16	+	1.65	1.36e-18	1.72e-16
intracellular transport (GO:0046907)	1464	1130	685.47	+	1.65	9.09e-39	3.34e-36
cellular protein catabolic process (GO:0044257)	644	497	301.53	+	1.65	4.54e-17	5.39e-15
cell cycle (GO:0007049)	1316	1014	616.18	+	1.65	2.06e-34	6.27e-32
nucleus organization (GO:0006997)	148	114	69.3	+	1.65	7.97e-05	0.00219
regulation of proteolysis involved in cellular protein catabolic process (GO:1903050)	222	171	103.94	+	1.65	1.44e-06	5.67e-05
vesicle fusion (GO:0006906)	87	67	40.74	+	1.64	0.00238	0.0419
regulation of TOR signaling (GO:0032006)	100	77	46.82	+	1.64	0.00117	0.023
regulation of G1/S transition of mitotic cell cycle (GO:2000045)	156	120	73.04	+	1.64	5.34e-05	0.00152
regulation of mitochondrion organization (GO:0010821)	160	123	74.92	+	1.64	4.96e-05	0.00142
response to UV (GO:0009411)	151	116	70.7	+	1.64	7.13e-05	0.00197
response to unfolded protein (GO:0006986)	168	129	78.66	+	1.64	3.32e-05	0.000996
protein localization to nucleus (GO:0034504)	168	129	78.66	+	1.64	3.32e-05	0.000994
endoplasmic reticulum to Golgi vesicle-mediated transport (GO:0006888)	197	151	92.24	+	1.64	7.57e-06	0.000256
positive regulation of cell cycle phase transition (GO:1901989)	107	82	50.1	+	1.64	0.000959	0.0195
DNA conformation change (GO:0071103)	312	239	146.08	+	1.64	1.21e-08	6.14e-07
protein import into nucleus (GO:0006606)	98	75	45.89	+	1.63	0.00179	0.033
endoplasmic reticulum organization (GO:0007029)	102	78	47.76	+	1.63	0.00128	0.0249
regulation of protein stability (GO:0031647)	306	234	143.28	+	1.63	1.96e-08	9.63e-07
heterocycle metabolic process (GO:0046483)	2891	2210	1353.63	+	1.63	3.53e-79	5.58e-76
nuclear division (GO:0000280)	339	259	158.73	+	1.63	4.12e-09	2.21e-07
macromolecule catabolic process (GO:0009057)	1058	808	495.38	+	1.63	1.47e-26	2.86e-24
protein stabilization (GO:0050821)	198	151	92.71	+	1.63	7.91e-06	0.000266
heterocycle catabolic process (GO:0046700)	417	318	195.25	+	1.63	6.9e-11	4.62e-09
positive regulation of protein modification by small protein conjugation or removal (GO:1903322)	143	109	66.96	+	1.63	0.000176	0.00447
protein-DNA complex assembly (GO:0065004)	256	195	119.86	+	1.63	4.11e-07	1.75e-05
organelle fission (GO:0048285)	369	281	172.77	+	1.63	9.81e-10	5.56e-08
cellular macromolecule biosynthetic process (GO:0034645)	1639	1248	767.41	+	1.63	3.61e-41	1.63e-38
vacuolar transport (GO:0007034)	155	118	72.57	+	1.63	8.48e-05	0.0023
cellular nitrogen compound catabolic process (GO:0044270)	423	322	198.06	+	1.63	5.48e-11	3.73e-09
protein-DNA complex subunit organization (GO:0071824)	296	225	138.59	+	1.62	5.59e-08	2.64e-06
antigen processing and presentation of peptide antigen via MHC class I (GO:0002474)	100	76	46.82	+	1.62	0.00196	0.0355
peptide metabolic process (GO:0006518)	544	413	254.71	+	1.62	1.34e-13	1.14e-11
endosomal transport (GO:0016197)	235	178	110.03	+	1.62	1.56e-06	6.1e-05
protein modification by small protein conjugation or removal (GO:0070647)	1035	783	484.61	+	1.62	6.96e-25	1.25e-22
regulation of autophagy (GO:0010506)	331	250	154.98	+	1.61	1.31e-08	6.54e-07
microtubule-based transport (GO:0099111)	192	145	89.9	+	1.61	1.66e-05	0.000523
nucleobase-containing compound transport (GO:0015931)	245	185	114.71	+	1.61	1.13e-06	4.54e-05
protein catabolic process (GO:0030163)	697	526	326.35	+	1.61	9.76e-17	1.11e-14
energy derivation by oxidation of organic compounds (GO:0015980)	256	193	119.86	+	1.61	6.81e-07	2.8e-05
regulation of cellular protein catabolic process (GO:1903362)	256	193	119.86	+	1.61	6.81e-07	2.79e-05
nuclear chromosome segregation (GO:0098813)	227	171	106.29	+	1.61	3.77e-06	0.000138
regulation of cell cycle G1/S phase transition (GO:1902806)	178	134	83.34	+	1.61	4.01e-05	0.00117
Wnt signaling pathway, planar cell polarity pathway (GO:0060071)	97	73	45.42	+	1.61	0.00284	0.0488
regulation of cellular catabolic process (GO:0031329)	899	676	420.93	+	1.61	4.22e-21	6.6e-19
protein modification by small protein conjugation (GO:0032446)	822	618	384.88	+	1.61	3.09e-19	4.13e-17
vacuole organization (GO:0007033)	145	109	67.89	+	1.61	0.000245	0.00593
cellular aromatic compound metabolic process (GO:0006725)	2937	2207	1375.16	+	1.6	2.28e-74	2.78e-71
positive regulation of intracellular protein transport (GO:0090316)	185	139	86.62	+	1.6	3.27e-05	0.000984
positive regulation of cellular catabolic process (GO:0031331)	450	338	210.7	+	1.6	6.27e-11	4.22e-09
vesicle organization (GO:0016050)	313	235	146.55	+	1.6	5.48e-08	2.59e-06
macromolecule biosynthetic process (GO:0009059)	1680	1260	786.61	+	1.6	2.01e-39	7.96e-37
positive regulation of cellular protein catabolic process (GO:1903364)	156	117	73.04	+	1.6	0.000145	0.00375
cellular protein-containing complex assembly (GO:0034622)	867	650	405.95	+	1.6	4.66e-20	6.82e-18
positive regulation of protein ubiquitination (GO:0031398)	123	92	57.59	+	1.6	0.000902	0.0186
RNA biosynthetic process (GO:0032774)	543	406	254.24	+	1.6	9.09e-13	7.22e-11
ATP metabolic process (GO:0046034)	206	154	96.45	+	1.6	1.41e-05	0.000455
protein folding (GO:0006457)	233	174	109.1	+	1.59	3.8e-06	0.000139
organelle localization (GO:0051640)	609	453	285.15	+	1.59	7.78e-14	6.94e-12
positive regulation of chromatin organization (GO:1905269)	121	90	56.65	+	1.59	0.00106	0.0212
cellular nitrogen compound metabolic process (GO:0034641)	3395	2524	1589.61	+	1.59	4.38e-84	8.65e-81
transcription, DNA-templated (GO:0006351)	530	394	248.16	+	1.59	3.68e-12	2.77e-10
nucleic acid-templated transcription (GO:0097659)	531	394	248.63	+	1.58	4.85e-12	3.58e-10
gene expression (GO:0010467)	2117	1570	991.22	+	1.58	4.9e-48	2.98e-45
regulation of catabolic process (GO:0009894)	1066	790	499.12	+	1.58	2.78e-23	4.77e-21
positive regulation of mitotic cell cycle (GO:0045931)	112	83	52.44	+	1.58	0.00196	0.0356
cellular response to stress (GO:0033554)	1741	1289	815.17	+	1.58	1.59e-38	5.73e-36
protein transport (GO:0015031)	1300	962	608.69	+	1.58	2.93e-28	6.34e-26
protein ubiquitination (GO:0016567)	746	552	349.29	+	1.58	2.53e-16	2.72e-14
aromatic compound catabolic process (GO:0019439)	438	324	205.08	+	1.58	5.37e-10	3.18e-08
lysosomal transport (GO:0007041)	111	82	51.97	+	1.58	0.0019	0.0347
cellular nitrogen compound biosynthetic process (GO:0044271)	1553	1147	727.15	+	1.58	1.02e-33	2.92e-31
regulation of cell cycle (GO:0051726)	1164	859	545.01	+	1.58	5.88e-25	1.07e-22
establishment of vesicle localization (GO:0051650)	202	149	94.58	+	1.58	3.14e-05	0.000945
vesicle-mediated transport to the plasma membrane (GO:0098876)	118	87	55.25	+	1.57	0.00153	0.029
cytoskeleton-dependent intracellular transport (GO:0030705)	194	143	90.83	+	1.57	4.69e-05	0.00135
regulation of organelle assembly (GO:1902115)	190	140	88.96	+	1.57	6.45e-05	0.0018
establishment of protein localization (GO:0045184)	1397	1029	654.1	+	1.57	8.64e-30	2.07e-27
positive regulation of catabolic process (GO:0009896)	519	381	243.01	+	1.57	2.55e-11	1.77e-09
establishment of organelle localization (GO:0051656)	398	292	186.35	+	1.57	6.35e-09	3.32e-07
regulation of stem cell differentiation (GO:2000736)	116	85	54.31	+	1.56	0.00229	0.0406
positive regulation of intracellular transport (GO:0032388)	228	167	106.75	+	1.56	1.29e-05	0.000419
nucleobase-containing compound biosynthetic process (GO:0034654)	975	714	456.51	+	1.56	3.57e-20	5.28e-18
positive regulation of cellular amide metabolic process (GO:0034250)	168	123	78.66	+	1.56	0.000185	0.00466
heterocycle biosynthetic process (GO:0018130)	1049	767	491.16	+	1.56	1.39e-21	2.24e-19
regulation of ATP metabolic process (GO:1903578)	119	87	55.72	+	1.56	0.00202	0.0364
regulation of chromatin organization (GO:1902275)	211	154	98.79	+	1.56	3.47e-05	0.00103
organic cyclic compound metabolic process (GO:1901360)	3182	2322	1489.88	+	1.56	6.78e-71	6.7e-68
intrinsic apoptotic signaling pathway (GO:0097193)	150	109	70.23	+	1.55	0.000608	0.0131
viral life cycle (GO:0019058)	230	166	107.69	+	1.54	2.73e-05	0.000832
ribose phosphate biosynthetic process (GO:0046390)	171	123	80.07	+	1.54	0.000325	0.0076
lipoprotein metabolic process (GO:0042157)	121	87	56.65	+	1.54	0.00274	0.0471
gene silencing (GO:0016458)	153	110	71.64	+	1.54	0.00068	0.0144
organic cyclic compound catabolic process (GO:1901361)	466	335	218.19	+	1.54	2.28e-09	1.24e-07
regulation of generation of precursor metabolites and energy (GO:0043467)	167	120	78.19	+	1.53	0.000443	0.01
ribonucleotide biosynthetic process (GO:0009260)	163	117	76.32	+	1.53	0.000486	0.0108
transcription by RNA polymerase II (GO:0006366)	382	274	178.86	+	1.53	8.51e-08	3.94e-06
vesicle localization (GO:0051648)	212	152	99.26	+	1.53	7.11e-05	0.00197
aromatic compound biosynthetic process (GO:0019438)	1060	759	496.31	+	1.53	1e-19	1.43e-17
Golgi organization (GO:0007030)	140	100	65.55	+	1.53	0.00136	0.0261
antigen processing and presentation of exogenous peptide antigen (GO:0002478)	178	127	83.34	+	1.52	0.000329	0.00769
cellular macromolecule localization (GO:0070727)	1480	1055	692.97	+	1.52	6.1e-27	1.24e-24
DNA-templated transcription, initiation (GO:0006352)	195	139	91.3	+	1.52	0.00019	0.00474
purine nucleotide biosynthetic process (GO:0006164)	160	114	74.92	+	1.52	0.000689	0.0145
cellular protein localization (GO:0034613)	1470	1047	688.28	+	1.52	1.12e-26	2.23e-24
chromatin assembly or disassembly (GO:0006333)	170	121	79.6	+	1.52	0.000492	0.0109
regulation of histone modification (GO:0031056)	156	111	73.04	+	1.52	0.000936	0.0191
cellular response to starvation (GO:0009267)	190	135	88.96	+	1.52	0.000251	0.00601
cellular response to oxygen levels (GO:0071453)	220	156	103.01	+	1.51	9.2e-05	0.00248
microtubule cytoskeleton organization (GO:0000226)	567	402	265.48	+	1.51	1.97e-10	1.25e-08
protein-containing complex subunit organization (GO:0043933)	1605	1137	751.49	+	1.51	1.96e-28	4.36e-26
phosphatidylinositol biosynthetic process (GO:0006661)	144	102	67.42	+	1.51	0.00154	0.0291
purine-containing compound biosynthetic process (GO:0072522)	171	121	80.07	+	1.51	0.00063	0.0134
regulation of type I interferon production (GO:0032479)	133	94	62.27	+	1.51	0.00261	0.0453
purine ribonucleotide biosynthetic process (GO:0009152)	149	105	69.76	+	1.51	0.00146	0.0277
cellular response to decreased oxygen levels (GO:0036294)	202	142	94.58	+	1.5	0.000238	0.0058
regulation of intrinsic apoptotic signaling pathway (GO:2001242)	161	113	75.38	+	1.5	0.0011	0.0218
cellular amide metabolic process (GO:0043603)	820	575	383.94	+	1.5	6.63e-14	5.96e-12
regulation of cellular response to stress (GO:0080135)	692	485	324.01	+	1.5	7.46e-12	5.41e-10
organic cyclic compound biosynthetic process (GO:1901362)	1196	838	559.99	+	1.5	6.08e-20	8.74e-18
positive regulation of protein catabolic process (GO:0045732)	237	166	110.97	+	1.5	8.17e-05	0.00223
organelle organization (GO:0006996)	3567	2492	1670.14	+	1.49	1.18e-64	9.81e-62
regulation of protein catabolic process (GO:0042176)	398	278	186.35	+	1.49	3.3e-07	1.43e-05
response to starvation (GO:0042594)	232	162	108.63	+	1.49	0.000108	0.00287
protein-containing complex assembly (GO:0065003)	1358	948	635.84	+	1.49	3.71e-22	6.11e-20
cellular component disassembly (GO:0022411)	409	285	191.5	+	1.49	2.97e-07	1.3e-05
organelle assembly (GO:0070925)	796	554	372.7	+	1.49	5.1e-13	4.11e-11
regulation of intracellular protein transport (GO:0033157)	256	178	119.86	+	1.49	6.16e-05	0.00174
nitrogen compound transport (GO:0071705)	1708	1186	799.72	+	1.48	2.95e-27	6.06e-25
cellular response to hypoxia (GO:0071456)	193	134	90.37	+	1.48	0.000523	0.0114
protein localization (GO:0008104)	2063	1432	965.94	+	1.48	2.75e-33	7.62e-31
electron transport chain (GO:0022900)	170	118	79.6	+	1.48	0.00116	0.0228
antigen processing and presentation of exogenous antigen (GO:0019884)	186	129	87.09	+	1.48	0.000653	0.0139
chromatin assembly (GO:0031497)	150	104	70.23	+	1.48	0.00231	0.0408
DNA packaging (GO:0006323)	202	140	94.58	+	1.48	0.000446	0.01
cellular biosynthetic process (GO:0044249)	2715	1880	1271.22	+	1.48	1.58e-44	8.62e-42
protein localization to membrane (GO:0072657)	542	375	253.78	+	1.48	6.23e-09	3.27e-07
nucleoside phosphate biosynthetic process (GO:1901293)	230	159	107.69	+	1.48	0.000189	0.00473
localization within membrane (GO:0051668)	615	425	287.96	+	1.48	6.37e-10	3.72e-08
nucleotide biosynthetic process (GO:0009165)	226	156	105.82	+	1.47	0.000209	0.00516
organic substance biosynthetic process (GO:1901576)	2803	1929	1312.42	+	1.47	1.22e-44	6.86e-42
cellular catabolic process (GO:0044248)	1812	1244	848.42	+	1.47	2.78e-27	5.78e-25
peptidyl-serine phosphorylation (GO:0018105)	185	127	86.62	+	1.47	0.000961	0.0195
generation of precursor metabolites and energy (GO:0006091)	403	276	188.69	+	1.46	1.27e-06	5.05e-05
biosynthetic process (GO:0009058)	2865	1960	1341.45	+	1.46	2.87e-44	1.51e-41
regulation of intracellular transport (GO:0032386)	364	249	170.43	+	1.46	4.96e-06	0.000176
peptidyl-amino acid modification (GO:0018193)	886	606	414.84	+	1.46	3.95e-13	3.22e-11
antigen processing and presentation of peptide antigen (GO:0048002)	193	132	90.37	+	1.46	0.000966	0.0196
cellular macromolecule metabolic process (GO:0044260)	4909	3348	2298.49	+	1.46	3.8e-85	8.58e-82
microtubule-based process (GO:0007017)	806	548	377.39	+	1.45	1.11e-11	7.96e-10
phospholipid biosynthetic process (GO:0008654)	289	196	135.32	+	1.45	6.72e-05	0.00187
cilium assembly (GO:0060271)	385	261	180.26	+	1.45	4.68e-06	0.000167
organophosphate biosynthetic process (GO:0090407)	552	374	258.46	+	1.45	3.23e-08	1.54e-06
positive regulation of cellular protein localization (GO:1903829)	306	207	143.28	+	1.44	4.71e-05	0.00135
positive regulation of cell cycle process (GO:0090068)	228	154	106.75	+	1.44	0.000488	0.0108
glycerophospholipid biosynthetic process (GO:0046474)	252	170	117.99	+	1.44	0.000274	0.0065
cellular component biogenesis (GO:0044085)	2754	1856	1289.48	+	1.44	8.54e-39	3.22e-36
endomembrane system organization (GO:0010256)	530	357	248.16	+	1.44	1.07e-07	4.86e-06
cellular protein metabolic process (GO:0044267)	3590	2409	1680.91	+	1.43	1.15e-51	7.58e-49
positive regulation of organelle organization (GO:0010638)	605	405	283.27	+	1.43	2.45e-08	1.19e-06
cilium organization (GO:0044782)	408	273	191.03	+	1.43	5.52e-06	0.000193
macromolecule localization (GO:0033036)	2496	1670	1168.68	+	1.43	2.66e-33	7.52e-31
regulation of organelle organization (GO:0033043)	1208	808	565.61	+	1.43	1.15e-15	1.17e-13
negative regulation of organelle organization (GO:0010639)	334	223	156.39	+	1.43	4.29e-05	0.00125
organonitrogen compound biosynthetic process (GO:1901566)	1379	920	645.68	+	1.42	1.33e-17	1.64e-15
regulation of cellular protein localization (GO:1903827)	561	374	262.67	+	1.42	1.23e-07	5.57e-06
positive regulation of cell cycle (GO:0045787)	310	206	145.15	+	1.42	0.00011	0.00293
negative regulation of cellular catabolic process (GO:0031330)	257	170	120.33	+	1.41	0.000543	0.0118
establishment of localization in cell (GO:0051649)	2335	1542	1093.29	+	1.41	1.28e-28	2.89e-26
cellular response to nutrient levels (GO:0031669)	240	158	112.37	+	1.41	0.000943	0.0193
glycerolipid biosynthetic process (GO:0045017)	272	179	127.36	+	1.41	0.000435	0.00987
macromolecule modification (GO:0043412)	3211	2112	1503.46	+	1.4	5.68e-40	2.3e-37
organic substance catabolic process (GO:1901575)	1769	1161	828.28	+	1.4	1.39e-20	2.12e-18
cellular localization (GO:0051641)	2985	1954	1397.64	+	1.4	1.22e-35	3.77e-33
positive regulation of establishment of protein localization (GO:1904951)	347	227	162.47	+	1.4	9.78e-05	0.00262
macromolecule metabolic process (GO:0043170)	6151	4021	2880.02	+	1.4	4.01e-90	1.06e-86
cellular amino acid metabolic process (GO:0006520)	283	185	132.51	+	1.4	0.000456	0.0103
cellular metabolic process (GO:0044237)	7542	4927	3531.32	+	1.4	1.44e-124	2.27e-120
nitrogen compound metabolic process (GO:0006807)	6886	4475	3224.17	+	1.39	3.52e-103	1.39e-99
organonitrogen compound catabolic process (GO:1901565)	1091	709	510.83	+	1.39	4.4e-12	3.3e-10
negative regulation of cellular macromolecule biosynthetic process (GO:2000113)	1540	1000	721.06	+	1.39	9.3e-17	1.07e-14
catabolic process (GO:0009056)	2096	1361	981.39	+	1.39	5.62e-23	9.56e-21
cellular protein modification process (GO:0006464)	2985	1938	1397.64	+	1.39	7.88e-34	2.35e-31
protein modification process (GO:0036211)	2985	1938	1397.64	+	1.39	7.88e-34	2.31e-31
negative regulation of macromolecule biosynthetic process (GO:0010558)	1551	1005	726.21	+	1.38	1.14e-16	1.28e-14
glycerophospholipid metabolic process (GO:0006650)	331	214	154.98	+	1.38	0.000244	0.00593
cellular component assembly (GO:0022607)	2494	1608	1167.74	+	1.38	2.07e-26	3.98e-24
nucleotide metabolic process (GO:0009117)	425	274	198.99	+	1.38	3.9e-05	0.00114
regulation of microtubule-based process (GO:0032886)	242	156	113.31	+	1.38	0.002	0.0362
nucleoside phosphate metabolic process (GO:0006753)	436	281	204.14	+	1.38	2.89e-05	0.000876
antigen processing and presentation (GO:0019882)	225	145	105.35	+	1.38	0.0029	0.0494
positive regulation of protein transport (GO:0051222)	331	213	154.98	+	1.37	0.000342	0.00794
negative regulation of cellular biosynthetic process (GO:0031327)	1610	1035	753.83	+	1.37	1.92e-16	2.09e-14
nucleobase-containing small molecule metabolic process (GO:0055086)	515	331	241.13	+	1.37	6.87e-06	0.000233
primary metabolic process (GO:0044238)	7352	4722	3442.36	+	1.37	6.63e-106	3.49e-102
ribose phosphate metabolic process (GO:0019693)	343	220	160.6	+	1.37	0.000303	0.00712
negative regulation of biosynthetic process (GO:0009890)	1643	1053	769.29	+	1.37	1.7e-16	1.88e-14
negative regulation of catabolic process (GO:0009895)	317	203	148.43	+	1.37	0.000522	0.0114
post-translational protein modification (GO:0043687)	361	231	169.03	+	1.37	0.000215	0.00529
plasma membrane bounded cell projection assembly (GO:0120031)	472	302	221	+	1.37	2.37e-05	0.000729
organic substance transport (GO:0071702)	2079	1329	973.43	+	1.37	1.35e-20	2.07e-18
response to insulin (GO:0032868)	241	154	112.84	+	1.36	0.00277	0.0475
negative regulation of gene expression (GO:0010629)	999	638	467.75	+	1.36	4.77e-10	2.85e-08
regulation of small molecule metabolic process (GO:0062012)	421	268	197.12	+	1.36	8.39e-05	0.00228
negative regulation of protein modification process (GO:0031400)	558	355	261.27	+	1.36	6.32e-06	0.000218
ribonucleotide metabolic process (GO:0009259)	332	211	155.45	+	1.36	0.000573	0.0124
response to radiation (GO:0009314)	452	287	211.64	+	1.36	5.33e-05	0.00152
cell-cell signaling by wnt (GO:0198738)	350	222	163.88	+	1.35	0.000406	0.00929
Wnt signaling pathway (GO:0016055)	350	222	163.88	+	1.35	0.000406	0.00928
negative regulation of transferase activity (GO:0051348)	306	194	143.28	+	1.35	0.00099	0.0199
apoptotic signaling pathway (GO:0097190)	281	178	131.57	+	1.35	0.00173	0.0321
negative regulation of nucleobase-containing compound metabolic process (GO:0045934)	1528	967	715.44	+	1.35	3.75e-14	3.43e-12
positive regulation of nucleobase-containing compound metabolic process (GO:0045935)	1941	1222	908.82	+	1.34	2.25e-17	2.73e-15
cell projection assembly (GO:0030031)	488	307	228.49	+	1.34	5.01e-05	0.00143
organophosphate metabolic process (GO:0019637)	894	562	418.59	+	1.34	2.99e-08	1.44e-06
purine nucleotide metabolic process (GO:0006163)	333	209	155.92	+	1.34	0.000946	0.0193
organic substance metabolic process (GO:0071704)	7840	4902	3670.85	+	1.34	7.46e-97	2.36e-93
regulation of binding (GO:0051098)	365	228	170.9	+	1.33	0.000706	0.0149
purine ribonucleotide metabolic process (GO:0009150)	317	198	148.43	+	1.33	0.00162	0.0305
cellular response to chemical stress (GO:0062197)	282	176	132.04	+	1.33	0.00286	0.0487
metabolic process (GO:0008152)	8313	5188	3892.32	+	1.33	5.54e-106	4.38e-102
protein metabolic process (GO:0019538)	4203	2621	1967.93	+	1.33	1.61e-38	5.64e-36
negative regulation of RNA metabolic process (GO:0051253)	1408	876	659.25	+	1.33	1.19e-11	8.45e-10
purine-containing compound metabolic process (GO:0072521)	354	220	165.75	+	1.33	0.00111	0.022
negative regulation of transcription by RNA polymerase II (GO:0000122)	906	562	424.21	+	1.32	1.22e-07	5.53e-06
in utero embryonic development (GO:0001701)	366	227	171.37	+	1.32	0.000975	0.0197
positive regulation of proteolysis (GO:0045862)	376	233	176.05	+	1.32	0.00083	0.0172
regulation of cellular localization (GO:0060341)	841	520	393.77	+	1.32	4.74e-07	1.99e-05
dephosphorylation (GO:0016311)	317	196	148.43	+	1.32	0.00222	0.0395
phospholipid metabolic process (GO:0006644)	398	246	186.35	+	1.32	0.000621	0.0133
positive regulation of RNA metabolic process (GO:0051254)	1773	1094	830.15	+	1.32	8.29e-14	7.36e-12
negative regulation of nucleic acid-templated transcription (GO:1903507)	1299	799	608.22	+	1.31	4.85e-10	2.9e-08
regulation of nucleobase-containing compound metabolic process (GO:0019219)	4049	2490	1895.82	+	1.31	3.94e-33	1.07e-30
regulation of cellular macromolecule biosynthetic process (GO:2000112)	3968	2440	1857.9	+	1.31	2.49e-32	6.46e-30
negative regulation of transcription, DNA-templated (GO:0045892)	1297	797	607.28	+	1.31	6.34e-10	3.71e-08
negative regulation of RNA biosynthetic process (GO:1902679)	1301	799	609.15	+	1.31	6.68e-10	3.88e-08
proteolysis (GO:0006508)	1306	802	611.5	+	1.31	6.14e-10	3.62e-08
regulation of macromolecule biosynthetic process (GO:0010556)	3999	2455	1872.41	+	1.31	3.04e-32	7.74e-30
positive regulation of macromolecule biosynthetic process (GO:0010557)	1863	1143	872.29	+	1.31	6.6e-14	5.96e-12
regulation of cellular biosynthetic process (GO:0031326)	4163	2542	1949.2	+	1.3	1.75e-32	4.61e-30
apoptotic process (GO:0006915)	913	557	427.49	+	1.3	5.83e-07	2.42e-05
phosphorus metabolic process (GO:0006793)	1835	1119	859.18	+	1.3	3.84e-13	3.16e-11
regulation of biosynthetic process (GO:0009889)	4226	2575	1978.7	+	1.3	1.49e-32	3.99e-30
carbohydrate derivative biosynthetic process (GO:1901137)	604	368	282.81	+	1.3	6.53e-05	0.00182
cellular component organization or biogenesis (GO:0071840)	6006	3659	2812.13	+	1.3	8.36e-52	6.01e-49
phosphate-containing compound metabolic process (GO:0006796)	1808	1100	846.54	+	1.3	1.04e-12	8.26e-11
membrane organization (GO:0061024)	972	591	455.11	+	1.3	3.81e-07	1.63e-05
regulation of apoptotic signaling pathway (GO:2001233)	354	215	165.75	+	1.3	0.0027	0.0466
organonitrogen compound metabolic process (GO:1901564)	5246	3184	2456.28	+	1.3	1.26e-41	5.87e-39
negative regulation of nitrogen compound metabolic process (GO:0051172)	2453	1488	1148.54	+	1.3	5.91e-17	6.92e-15
negative regulation of cellular metabolic process (GO:0031324)	2613	1585	1223.46	+	1.3	3.88e-18	4.87e-16
response to oxygen levels (GO:0070482)	388	235	181.67	+	1.29	0.00202	0.0364
positive regulation of cellular biosynthetic process (GO:0031328)	1969	1192	921.93	+	1.29	2.33e-13	1.94e-11
regulation of RNA metabolic process (GO:0051252)	3782	2286	1770.81	+	1.29	1.15e-26	2.27e-24
phosphorylation (GO:0016310)	877	530	410.63	+	1.29	2.7e-06	0.000101
negative regulation of cellular component organization (GO:0051129)	724	437	338.99	+	1.29	2.54e-05	0.000777
negative regulation of intracellular signal transduction (GO:1902532)	507	306	237.39	+	1.29	0.000444	0.01
negative regulation of macromolecule metabolic process (GO:0010605)	2880	1738	1348.47	+	1.29	2.31e-19	3.15e-17
positive regulation of biosynthetic process (GO:0009891)	2004	1208	938.31	+	1.29	3.95e-13	3.23e-11
regulation of protein-containing complex assembly (GO:0043254)	455	274	213.04	+	1.29	0.000965	0.0196
positive regulation of nitrogen compound metabolic process (GO:0051173)	3123	1874	1462.25	+	1.28	3.17e-20	4.73e-18
regulation of protein localization (GO:0032880)	894	536	418.59	+	1.28	4.9e-06	0.000174
positive regulation of cellular metabolic process (GO:0031325)	3314	1985	1551.68	+	1.28	2.74e-21	4.34e-19
regulation of establishment of protein localization (GO:0070201)	581	348	272.04	+	1.28	0.000262	0.00626
lipid biosynthetic process (GO:0008610)	630	377	294.98	+	1.28	0.000153	0.00392
negative regulation of metabolic process (GO:0009892)	3095	1852	1449.14	+	1.28	1.43e-19	2.02e-17
cellular component organization (GO:0016043)	5783	3445	2707.72	+	1.27	1.05e-40	4.48e-38
positive regulation of RNA biosynthetic process (GO:1902680)	1629	969	762.73	+	1.27	1.03e-09	5.75e-08
regulation of cellular metabolic process (GO:0031323)	6138	3650	2873.94	+	1.27	1.32e-43	6.71e-41
positive regulation of nucleic acid-templated transcription (GO:1903508)	1628	968	762.26	+	1.27	1.16e-09	6.48e-08
positive regulation of transcription, DNA-templated (GO:0045893)	1628	968	762.26	+	1.27	1.16e-09	6.45e-08
small molecule biosynthetic process (GO:0044283)	530	315	248.16	+	1.27	0.000749	0.0157
negative regulation of cellular protein metabolic process (GO:0032269)	1040	617	486.95	+	1.27	2.06e-06	7.85e-05
regulation of cellular component organization (GO:0051128)	2390	1416	1119.05	+	1.27	1.09e-13	9.47e-12
regulation of primary metabolic process (GO:0080090)	5925	3502	2774.21	+	1.26	3e-39	1.16e-36
regulation of protein metabolic process (GO:0051246)	2665	1573	1247.81	+	1.26	7.56e-15	7.25e-13
regulation of nitrogen compound metabolic process (GO:0051171)	5740	3387	2687.59	+	1.26	4.98e-37	1.61e-34
regulation of nucleic acid-templated transcription (GO:1903506)	3475	2046	1627.07	+	1.26	1.95e-19	2.7e-17
regulation of transcription, DNA-templated (GO:0006355)	3474	2045	1626.6	+	1.26	2.23e-19	3.06e-17
regulation of cellular protein metabolic process (GO:0032268)	2501	1472	1171.02	+	1.26	1.33e-13	1.13e-11
regulation of RNA biosynthetic process (GO:2001141)	3480	2047	1629.41	+	1.26	2.7e-19	3.64e-17
regulation of protein transport (GO:0051223)	556	327	260.33	+	1.26	0.0011	0.0217
negative regulation of protein metabolic process (GO:0051248)	1112	653	520.66	+	1.25	2.76e-06	0.000102
regulation of gene expression (GO:0010468)	4922	2884	2304.58	+	1.25	2.59e-28	5.68e-26
positive regulation of macromolecule metabolic process (GO:0010604)	3522	2060	1649.07	+	1.25	1.17e-18	1.49e-16
regulation of metabolic process (GO:0019222)	6874	4000	3218.55	+	1.24	3.25e-42	1.61e-39
carbohydrate derivative metabolic process (GO:1901135)	1008	586	471.97	+	1.24	2.36e-05	0.000728
regulation of macromolecule metabolic process (GO:0060255)	6340	3685	2968.52	+	1.24	5.12e-37	1.62e-34
positive regulation of cellular component organization (GO:0051130)	1161	674	543.6	+	1.24	6e-06	0.000208
positive regulation of metabolic process (GO:0009893)	3820	2216	1788.6	+	1.24	5.66e-19	7.46e-17
positive regulation of apoptotic process (GO:0043065)	560	324	262.2	+	1.24	0.00235	0.0415
cytoskeleton organization (GO:0007010)	1212	701	567.48	+	1.24	5.61e-06	0.000195
regulation of transcription by RNA polymerase II (GO:0006357)	2595	1499	1215.03	+	1.23	5.41e-12	3.98e-10
positive regulation of protein metabolic process (GO:0051247)	1562	894	731.36	+	1.22	7.44e-07	3.04e-05
regulation of protein modification process (GO:0031399)	1654	945	774.44	+	1.22	4.07e-07	1.74e-05
small molecule metabolic process (GO:0044281)	1622	926	759.45	+	1.22	6.4e-07	2.64e-05
protein phosphorylation (GO:0006468)	685	391	320.73	+	1.22	0.00173	0.0321
regulation of transferase activity (GO:0051338)	1033	588	483.67	+	1.22	0.000124	0.00327
regulation of cellular component biogenesis (GO:0044087)	974	554	456.05	+	1.21	0.000199	0.00495
positive regulation of cellular protein metabolic process (GO:0032270)	1474	838	690.16	+	1.21	3.78e-06	0.000138
positive regulation of transcription by RNA polymerase II (GO:0045944)	1212	684	567.48	+	1.21	6.39e-05	0.0018
carboxylic acid metabolic process (GO:0019752)	833	465	390.03	+	1.19	0.0021	0.0377
intracellular signal transduction (GO:0035556)	1677	936	785.21	+	1.19	8.19e-06	0.000272
oxoacid metabolic process (GO:0043436)	866	480	405.48	+	1.18	0.00276	0.0474
cell death (GO:0008219)	1086	601	508.49	+	1.18	0.000777	0.0162
programmed cell death (GO:0012501)	1050	580	491.63	+	1.18	0.00114	0.0225
response to abiotic stimulus (GO:0009628)	1175	646	550.16	+	1.17	0.000817	0.017
negative regulation of cellular process (GO:0048523)	4902	2694	2295.22	+	1.17	1.7e-14	1.61e-12
establishment of localization (GO:0051234)	4631	2516	2168.33	+	1.16	8.6e-12	6.18e-10
regulation of intracellular signal transduction (GO:1902531)	1839	996	861.06	+	1.16	0.000116	0.00308
negative regulation of signal transduction (GO:0009968)	1305	702	611.03	+	1.15	0.0023	0.0406
positive regulation of cellular process (GO:0048522)	5741	3088	2688.05	+	1.15	1.88e-13	1.59e-11
vesicle-mediated transport (GO:0016192)	1969	1059	921.93	+	1.15	0.000143	0.0037
regulation of programmed cell death (GO:0043067)	1532	823	717.31	+	1.15	0.000992	0.02
transport (GO:0006810)	4476	2401	2095.75	+	1.15	1.2e-09	6.61e-08
negative regulation of biological process (GO:0048519)	5501	2944	2575.68	+	1.14	6.69e-12	4.87e-10
regulation of apoptotic process (GO:0042981)	1493	799	699.05	+	1.14	0.00165	0.0309
regulation of cell death (GO:0010941)	1668	886	780.99	+	1.13	0.00163	0.0305
regulation of catalytic activity (GO:0050790)	2433	1291	1139.18	+	1.13	0.000118	0.00312
localization (GO:0051179)	5831	3078	2730.19	+	1.13	1.82e-10	1.16e-08
positive regulation of biological process (GO:0048518)	6331	3313	2964.3	+	1.12	3.78e-10	2.29e-08
response to stress (GO:0006950)	3626	1897	1697.77	+	1.12	1.62e-05	0.000513
regulation of signal transduction (GO:0009966)	3128	1625	1464.59	+	1.11	0.000234	0.00573
regulation of molecular function (GO:0065009)	3118	1612	1459.91	+	1.1	0.000467	0.0104
cellular process (GO:0009987)	15495	7913	7255.08	+	1.09	4.69e-41	2.06e-38
regulation of cell communication (GO:0010646)	3509	1784	1642.99	+	1.09	0.00193	0.0351
regulation of signaling (GO:0023051)	3545	1798	1659.84	+	1.08	0.00248	0.0435
biological_process (GO:0008150)	17851	8841	8358.2	+	1.06	2.35e-38	8.07e-36
regulation of cellular process (GO:0050794)	11351	5575	5314.77	+	1.05	1.08e-05	0.000354
regulation of biological process (GO:0050789)	11898	5838	5570.89	+	1.05	5.1e-06	0.00018
biological regulation (GO:0065007)	12568	6153	5884.59	+	1.05	3.31e-06	0.000122
response to stimulus (GO:0050896)	8540	3738	3998.6	-	0.93	8.19e-06	0.000273
cellular developmental process (GO:0048869)	3634	1557	1701.51	-	0.92	0.00127	0.0247
response to chemical (GO:0042221)	4381	1872	2051.27	-	0.91	0.000201	0.00499
animal organ development (GO:0048513)	3220	1367	1507.67	-	0.91	0.000958	0.0195
cell differentiation (GO:0030154)	3575	1512	1673.89	-	0.9	0.000267	0.00635
immune system process (GO:0002376)	2903	1190	1359.24	-	0.88	3.08e-05	0.00093
cell surface receptor signaling pathway (GO:0007166)	2495	1001	1168.21	-	0.86	9.88e-06	0.000325
multicellular organismal process (GO:0032501)	6926	2776	3242.89	-	0.86	3.28e-17	3.96e-15
signal transduction (GO:0007165)	5227	2080	2447.39	-	0.85	4.09e-13	3.32e-11
cell communication (GO:0007154)	5656	2247	2648.25	-	0.85	1.23e-14	1.17e-12
movement of cell or subcellular component (GO:0006928)	1596	634	747.28	-	0.85	0.000252	0.00603
regulation of immune system process (GO:0002682)	1717	682	803.93	-	0.85	0.000137	0.00357
signaling (GO:0023052)	5565	2181	2605.65	-	0.84	1.87e-16	2.06e-14
negative regulation of multicellular organismal process (GO:0051241)	1014	396	474.78	-	0.83	0.00157	0.0296
tissue development (GO:0009888)	1729	670	809.55	-	0.83	1.28e-05	0.000417
ion transmembrane transport (GO:0034220)	870	336	407.35	-	0.82	0.00221	0.0395
response to external stimulus (GO:0009605)	2525	971	1182.26	-	0.82	2.16e-08	1.06e-06
ion transport (GO:0006811)	1200	461	561.86	-	0.82	0.000185	0.00466
positive regulation of immune system process (GO:0002684)	1069	407	500.53	-	0.81	0.000245	0.00593
cell-cell signaling (GO:0007267)	1131	430	529.56	-	0.81	0.000148	0.00381
biological process involved in interspecies interaction between organisms (GO:0044419)	1593	605	745.88	-	0.81	4.44e-06	0.00016
regulation of response to external stimulus (GO:0032101)	1199	452	561.4	-	0.81	4.58e-05	0.00132
positive regulation of immune response (GO:0050778)	747	280	349.76	-	0.8	0.0012	0.0235
epithelium development (GO:0060429)	1113	417	521.13	-	0.8	5.62e-05	0.00159
regulation of immune response (GO:0050776)	1183	442	553.9	-	0.8	2.49e-05	0.000764
response to biotic stimulus (GO:0009607)	1547	571	724.34	-	0.79	3.31e-07	1.43e-05
regulation of hormone levels (GO:0010817)	538	197	251.9	-	0.78	0.00264	0.0457
regulation of transmembrane transport (GO:0034762)	591	215	276.72	-	0.78	0.00128	0.0248
inorganic ion transmembrane transport (GO:0098660)	637	228	298.26	-	0.76	0.000375	0.00862
activation of immune response (GO:0002253)	530	189	248.16	-	0.76	0.00103	0.0206
metal ion homeostasis (GO:0055065)	626	223	293.11	-	0.76	0.000331	0.00772
cell junction organization (GO:0034330)	502	178	235.05	-	0.76	0.00116	0.0227
cellular metal ion homeostasis (GO:0006875)	561	198	262.67	-	0.75	0.000443	0.01
localization of cell (GO:0051674)	1109	389	519.26	-	0.75	3.45e-07	1.49e-05
cell motility (GO:0048870)	1109	389	519.26	-	0.75	3.45e-07	1.49e-05
locomotion (GO:0040011)	1345	471	629.76	-	0.75	1.24e-08	6.27e-07
regulation of lymphocyte activation (GO:0051249)	536	187	250.97	-	0.75	0.000374	0.00862
cell migration (GO:0016477)	968	337	453.24	-	0.74	1.15e-06	4.57e-05
regulation of membrane potential (GO:0042391)	437	152	204.61	-	0.74	0.00129	0.025
immune response (GO:0006955)	2075	719	971.56	-	0.74	9.62e-14	8.45e-12
regulation of leukocyte activation (GO:0002694)	622	215	291.23	-	0.74	7.7e-05	0.00212
response to other organism (GO:0051707)	1425	492	667.21	-	0.74	8.45e-10	4.84e-08
response to external biotic stimulus (GO:0043207)	1426	492	667.68	-	0.74	7.31e-10	4.22e-08
positive regulation of lymphocyte activation (GO:0051251)	384	131	179.8	-	0.73	0.00138	0.0265
regulation of cell activation (GO:0050865)	664	225	310.9	-	0.72	1.58e-05	0.000504
positive regulation of leukocyte activation (GO:0002696)	429	144	200.87	-	0.72	0.000407	0.00928
positive regulation of cell activation (GO:0050867)	440	146	206.02	-	0.71	0.0002	0.00497
regulation of ion transmembrane transport (GO:0034765)	502	166	235.05	-	0.71	6.46e-05	0.0018
muscle system process (GO:0003012)	288	95	134.85	-	0.7	0.0024	0.0421
defense response to other organism (GO:0098542)	1038	331	486.01	-	0.68	1.6e-10	1.03e-08
divalent inorganic cation homeostasis (GO:0072507)	481	153	225.21	-	0.68	1.6e-05	0.000509
cellular divalent inorganic cation homeostasis (GO:0072503)	460	146	215.38	-	0.68	2.29e-05	0.000707
regulation of system process (GO:0044057)	585	185	273.91	-	0.68	1.37e-06	5.43e-05
synapse organization (GO:0050808)	289	91	135.32	-	0.67	0.000711	0.015
regulation of chemotaxis (GO:0050920)	226	71	105.82	-	0.67	0.00264	0.0457
innate immune response (GO:0045087)	848	266	397.05	-	0.67	2.3e-09	1.25e-07
epithelial cell differentiation (GO:0030855)	686	215	321.2	-	0.67	8.88e-08	4.07e-06
regulation of heart contraction (GO:0008016)	230	72	107.69	-	0.67	0.00232	0.041
taxis (GO:0042330)	550	172	257.52	-	0.67	1.74e-06	6.72e-05
chemotaxis (GO:0006935)	547	171	256.12	-	0.67	1.64e-06	6.39e-05
vascular process in circulatory system (GO:0003018)	251	78	117.52	-	0.66	0.00128	0.0249
cellular calcium ion homeostasis (GO:0006874)	425	132	198.99	-	0.66	1.91e-05	0.000599
calcium ion homeostasis (GO:0055074)	438	136	205.08	-	0.66	1.65e-05	0.000523
phagocytosis (GO:0006909)	329	102	154.04	-	0.66	0.000173	0.00441
negative regulation of immune system process (GO:0002683)	597	184	279.53	-	0.66	2.61e-07	1.16e-05
regulation of ion transport (GO:0043269)	703	216	329.16	-	0.66	1.53e-08	7.61e-07
positive regulation of ion transport (GO:0043270)	297	91	139.06	-	0.65	0.000285	0.00673
defense response (GO:0006952)	1426	434	667.68	-	0.65	5.72e-17	6.74e-15
negative regulation of endopeptidase activity (GO:0010951)	249	75	116.59	-	0.64	0.000613	0.0132
regulation of immune effector process (GO:0002697)	435	131	203.68	-	0.64	4.04e-06	0.000147
regulation of leukocyte migration (GO:0002685)	210	63	98.33	-	0.64	0.00168	0.0315
negative regulation of peptidase activity (GO:0010466)	257	77	120.33	-	0.64	0.000386	0.00887
synaptic signaling (GO:0099536)	464	138	217.25	-	0.64	1.1e-06	4.41e-05
receptor-mediated endocytosis (GO:0006898)	249	74	116.59	-	0.63	0.000387	0.00889
sodium ion transport (GO:0006814)	176	52	82.41	-	0.63	0.0027	0.0466
positive regulation of ERK1 and ERK2 cascade (GO:0070374)	207	61	96.92	-	0.63	0.00121	0.0237
Unclassified (UNCLASSIFIED)	2744	802	1284.8	-	0.62	2.35e-38	7.89e-36
regulation of blood circulation (GO:1903522)	278	81	130.17	-	0.62	0.000102	0.00273
circulatory system process (GO:0003013)	481	139	225.21	-	0.62	1.59e-07	7.15e-06
negative regulation of defense response (GO:0031348)	402	115	188.22	-	0.61	1.11e-06	4.47e-05
negative regulation of response to external stimulus (GO:0032102)	559	159	261.74	-	0.61	5.97e-09	3.15e-07
chemical synaptic transmission (GO:0007268)	414	117	193.84	-	0.6	4.54e-07	1.92e-05
anterograde trans-synaptic signaling (GO:0098916)	414	117	193.84	-	0.6	4.54e-07	1.92e-05
biological adhesion (GO:0022610)	959	270	449.02	-	0.6	4.38e-15	4.25e-13
hormone metabolic process (GO:0042445)	199	56	93.18	-	0.6	0.000551	0.012
cell adhesion (GO:0007155)	953	267	446.21	-	0.6	3.47e-15	3.43e-13
trans-synaptic signaling (GO:0099537)	432	121	202.27	-	0.6	1.74e-07	7.78e-06
regulation of inflammatory response (GO:0050727)	518	145	242.54	-	0.6	8.77e-09	4.51e-07
sensory perception of light stimulus (GO:0050953)	220	61	103.01	-	0.59	0.000181	0.00457
visual perception (GO:0007601)	217	60	101.6	-	0.59	0.000166	0.00424
negative regulation of immune response (GO:0050777)	373	103	174.65	-	0.59	6.52e-07	2.68e-05
cell-cell adhesion (GO:0098609)	515	136	241.13	-	0.56	3.37e-10	2.05e-08
regulation of B cell activation (GO:0050864)	216	57	101.14	-	0.56	6.37e-05	0.00179
blood vessel diameter maintenance (GO:0097746)	130	34	60.87	-	0.56	0.0018	0.0333
regulation of tube diameter (GO:0035296)	130	34	60.87	-	0.56	0.0018	0.0333
regulation of tube size (GO:0035150)	131	34	61.34	-	0.55	0.00142	0.027
system process (GO:0003008)	2057	528	963.13	-	0.55	7.2e-42	3.45e-39
positive regulation of cytosolic calcium ion concentration (GO:0007204)	283	72	132.51	-	0.54	1.3e-06	5.15e-05
cellular response to xenobiotic stimulus (GO:0071466)	118	30	55.25	-	0.54	0.00191	0.0348
blood circulation (GO:0008015)	390	98	182.61	-	0.54	6.12e-09	3.22e-07
regulation of cytosolic calcium ion concentration (GO:0051480)	321	80	150.3	-	0.53	1.04e-07	4.77e-06
inflammatory response (GO:0006954)	498	124	233.17	-	0.53	2.2e-11	1.54e-09
response to bacterium (GO:0009617)	721	179	337.59	-	0.53	3.75e-16	3.98e-14
collagen fibril organization (GO:0030199)	103	25	48.23	-	0.52	0.00224	0.0399
synapse assembly (GO:0007416)	99	24	46.35	-	0.52	0.00257	0.0448
defense response to Gram-positive bacterium (GO:0050830)	104	25	48.69	-	0.51	0.00173	0.0321
positive regulation of B cell activation (GO:0050871)	171	41	80.07	-	0.51	5.82e-05	0.00164
extracellular structure organization (GO:0043062)	384	91	179.8	-	0.51	4.28e-10	2.58e-08
diterpenoid metabolic process (GO:0016101)	114	27	53.38	-	0.51	0.00103	0.0206
extracellular matrix organization (GO:0030198)	383	90	179.33	-	0.5	2.88e-10	1.78e-08
external encapsulating structure organization (GO:0045229)	386	90	180.73	-	0.5	1.69e-10	1.09e-08
cell chemotaxis (GO:0060326)	203	47	95.05	-	0.49	4.25e-06	0.000154
xenobiotic metabolic process (GO:0006805)	113	26	52.91	-	0.49	0.000677	0.0144
nervous system process (GO:0050877)	1416	323	663	-	0.49	1.23e-37	4.04e-35
cardiac conduction (GO:0061337)	85	19	39.8	-	0.48	0.00216	0.0387
retinoid metabolic process (GO:0001523)	108	24	50.57	-	0.47	0.000494	0.0109
negative regulation of inflammatory response (GO:0050728)	320	71	149.83	-	0.47	9.84e-10	5.55e-08
leukocyte migration (GO:0050900)	379	83	177.46	-	0.47	1.49e-11	1.05e-09
regulation of blood pressure (GO:0008217)	188	41	88.03	-	0.47	2.2e-06	8.34e-05
phenol-containing compound metabolic process (GO:0018958)	92	20	43.08	-	0.46	0.00107	0.0213
feeding behavior (GO:0007631)	83	18	38.86	-	0.46	0.00183	0.0336
detection of abiotic stimulus (GO:0009582)	139	30	65.08	-	0.46	4.36e-05	0.00127
potassium ion transport (GO:0006813)	167	36	78.19	-	0.46	6.94e-06	0.000235
cell killing (GO:0001906)	126	27	59	-	0.46	8.26e-05	0.00225
detection of external stimulus (GO:0009581)	137	29	64.15	-	0.45	3.67e-05	0.00109
epidermis development (GO:0008544)	422	89	197.59	-	0.45	1.03e-13	8.98e-12
regulation of hemostasis (GO:1900046)	72	15	33.71	-	0.44	0.00261	0.0454
action potential (GO:0001508)	92	19	43.08	-	0.44	0.000679	0.0144
production of molecular mediator of immune response (GO:0002440)	141	29	66.02	-	0.44	1.51e-05	0.000484
multicellular organismal signaling (GO:0035637)	128	26	59.93	-	0.43	3.88e-05	0.00114
immunoglobulin production (GO:0002377)	138	28	64.61	-	0.43	1.7e-05	0.000535
regulation of synapse assembly (GO:0051963)	99	20	46.35	-	0.43	0.000241	0.00588
adaptive immune response based on somatic recombination of immune receptors built from immunoglobulin superfamily domains (GO:0002460)	269	54	125.95	-	0.43	6.34e-10	3.73e-08
skin development (GO:0043588)	385	76	180.26	-	0.42	4.95e-14	4.5e-12
lymphocyte mediated immunity (GO:0002449)	259	51	121.27	-	0.42	8.72e-10	4.96e-08
potassium ion transmembrane transport (GO:0071805)	158	31	73.98	-	0.42	2.05e-06	7.84e-05
regulation of amine transport (GO:0051952)	92	18	43.08	-	0.42	0.000296	0.00698
myeloid leukocyte migration (GO:0097529)	124	24	58.06	-	0.41	1.85e-05	0.000581
leukocyte chemotaxis (GO:0030595)	143	26	66.96	-	0.39	1.21e-06	4.83e-05
adenylate cyclase-modulating G protein-coupled receptor signaling pathway (GO:0007188)	222	40	103.94	-	0.38	8.7e-10	4.96e-08
membrane invagination (GO:0010324)	148	26	69.3	-	0.38	4.61e-07	1.94e-05
digestion (GO:0007586)	114	20	53.38	-	0.37	9.89e-06	0.000324
detection of light stimulus (GO:0009583)	63	11	29.5	-	0.37	0.00107	0.0213
adenylate cyclase-inhibiting G protein-coupled receptor signaling pathway (GO:0007193)	86	15	40.27	-	0.37	0.00015	0.00386
cell recognition (GO:0008037)	241	42	112.84	-	0.37	5.49e-11	3.72e-09
epidermal cell differentiation (GO:0009913)	322	56	150.77	-	0.37	2.92e-14	2.7e-12
regulation of postsynaptic membrane potential (GO:0060078)	99	17	46.35	-	0.37	3.37e-05	0.00101
transmission of nerve impulse (GO:0019226)	53	9	24.82	-	0.36	0.00247	0.0433
mononuclear cell migration (GO:0071674)	106	18	49.63	-	0.36	1.14e-05	0.00037
granulocyte migration (GO:0097530)	95	16	44.48	-	0.36	3.56e-05	0.00106
adenylate cyclase-activating G protein-coupled receptor signaling pathway (GO:0007189)	134	22	62.74	-	0.35	4.17e-07	1.77e-05
adaptive immune response (GO:0002250)	658	108	308.09	-	0.35	2.51e-30	6.2e-28
regulation of inflammatory response to antigenic stimulus (GO:0002861)	222	36	103.94	-	0.35	3.95e-11	2.72e-09
neutrophil migration (GO:1990266)	87	14	40.74	-	0.34	3.99e-05	0.00117
defense response to fungus (GO:0050832)	51	8	23.88	-	0.34	0.00185	0.0339
antimicrobial humoral immune response mediated by antimicrobial peptide (GO:0061844)	102	16	47.76	-	0.34	6.28e-06	0.000217
cellular response to chemokine (GO:1990869)	90	14	42.14	-	0.33	1.96e-05	0.000615
response to chemokine (GO:1990868)	90	14	42.14	-	0.33	1.96e-05	0.000614
sensory perception (GO:0007600)	979	150	458.39	-	0.33	6.6e-49	4.17e-46
positive regulation of synapse assembly (GO:0051965)	59	9	27.63	-	0.33	0.0006	0.0129
cell-cell adhesion via plasma-membrane adhesion molecules (GO:0098742)	258	39	120.8	-	0.32	9.48e-14	8.37e-12
regulation of systemic arterial blood pressure (GO:0003073)	100	15	46.82	-	0.32	4.57e-06	0.000164
antimicrobial humoral response (GO:0019730)	154	23	72.11	-	0.32	8.5e-09	4.39e-07
negative regulation of inflammatory response to antigenic stimulus (GO:0002862)	208	31	97.39	-	0.32	1.64e-11	1.15e-09
granulocyte chemotaxis (GO:0071621)	82	12	38.39	-	0.31	3.05e-05	0.000921
calcium-dependent cell-cell adhesion via plasma membrane cell adhesion molecules (GO:0016339)	42	6	19.67	-	0.31	0.0029	0.0494
defense response to Gram-negative bacterium (GO:0050829)	91	13	42.61	-	0.31	6.8e-06	0.000232
plasma membrane invagination (GO:0099024)	141	20	66.02	-	0.3	1.26e-08	6.36e-07
detection of visible light (GO:0009584)	50	7	23.41	-	0.3	0.000916	0.0188
defense response to bacterium (GO:0042742)	350	49	163.88	-	0.3	5.97e-20	8.66e-18
immunoglobulin mediated immune response (GO:0016064)	201	28	94.11	-	0.3	5.61e-12	4.1e-10
homophilic cell adhesion via plasma membrane adhesion molecules (GO:0007156)	167	23	78.19	-	0.29	3.21e-10	1.96e-08
B cell mediated immunity (GO:0019724)	205	28	95.99	-	0.29	1.84e-12	1.42e-10
G protein-coupled receptor signaling pathway (GO:0007186)	1305	177	611.03	-	0.29	6.64e-75	8.74e-72
lymphocyte migration (GO:0072676)	74	10	34.65	-	0.29	3.04e-05	0.00092
sensory perception of taste (GO:0050909)	69	9	32.31	-	0.28	4.4e-05	0.00127
neutrophil chemotaxis (GO:0030593)	77	10	36.05	-	0.28	1.42e-05	0.000457
killing of cells of other organism (GO:0031640)	87	11	40.74	-	0.27	3.25e-06	0.00012
positive regulation of blood pressure (GO:0045777)	40	5	18.73	-	0.27	0.00199	0.0361
keratinocyte differentiation (GO:0030216)	270	33	126.42	-	0.26	1.17e-17	1.45e-15
detection of stimulus (GO:0051606)	721	87	337.59	-	0.26	2.6e-46	1.52e-43
monocyte chemotaxis (GO:0002548)	42	5	19.67	-	0.25	0.0014	0.0267
regulation of renal system process (GO:0098801)	35	4	16.39	-	0.24	0.00291	0.0495
humoral immune response (GO:0006959)	386	44	180.73	-	0.24	2.18e-26	4.1e-24
phospholipase C-activating G protein-coupled receptor signaling pathway (GO:0007200)	100	11	46.82	-	0.23	6.12e-08	2.87e-06
heterophilic cell-cell adhesion via plasma membrane cell adhesion molecules (GO:0007157)	47	5	22.01	-	0.23	0.000264	0.0063
phagocytosis, engulfment (GO:0006911)	132	14	61.81	-	0.23	2.96e-10	1.81e-08
chemokine-mediated signaling pathway (GO:0070098)	80	8	37.46	-	0.21	7.86e-07	3.2e-05
retinoic acid metabolic process (GO:0042573)	33	3	15.45	-	0.19	0.00182	0.0335
regulation of catecholamine secretion (GO:0050433)	56	5	26.22	-	0.19	2.22e-05	0.000687
regulation of complement activation (GO:0030449)	118	10	55.25	-	0.18	9.99e-11	6.61e-09
regulation of dopamine secretion (GO:0014059)	36	3	16.86	-	0.18	0.000479	0.0107
lymphocyte chemotaxis (GO:0048247)	49	4	22.94	-	0.17	4.21e-05	0.00123
B cell receptor signaling pathway (GO:0050853)	129	10	60.4	-	0.17	3.1e-12	2.35e-10
regulation of humoral immune response (GO:0002920)	142	11	66.49	-	0.17	1.94e-13	1.63e-11
neuropeptide signaling pathway (GO:0007218)	109	8	51.04	-	0.16	9.28e-11	6.16e-09
sensory perception of bitter taste (GO:0050913)	41	3	19.2	-	0.16	0.000126	0.00332
detection of chemical stimulus involved in sensory perception of taste (GO:0050912)	42	3	19.67	-	0.15	7.98e-05	0.00219
cornification (GO:0070268)	113	7	52.91	-	0.13	4.44e-12	3.31e-10
detection of chemical stimulus involved in sensory perception of bitter taste (GO:0001580)	36	2	16.86	-	0.12	0.000151	0.00388
humoral immune response mediated by circulating immunoglobulin (GO:0002455)	165	8	77.26	-	0.1	6.76e-19	8.83e-17
positive regulation of humoral immune response (GO:0002922)	22	1	10.3	-	0.1	0.00276	0.0474
G protein-coupled receptor signaling pathway, coupled to cyclic nucleotide second messenger (GO:0007187)	67	3	31.37	-	0.1	1.91e-08	9.45e-07
keratinization (GO:0031424)	227	10	106.29	-	0.09	2.14e-26	4.08e-24
cGMP-mediated signaling (GO:0019934)	23	1	10.77	-	0.09	0.0017	0.0317
renal system process involved in regulation of systemic arterial blood pressure (GO:0003071)	24	1	11.24	-	0.09	0.00182	0.0335
peptide cross-linking (GO:0018149)	102	4	47.76	-	0.08	1.05e-12	8.26e-11
sensory perception of chemical stimulus (GO:0007606)	543	21	254.24	-	0.08	2.14e-64	1.69e-61
detection of stimulus involved in sensory perception (GO:0050906)	557	21	260.8	-	0.08	1.68e-66	1.56e-63
complement activation (GO:0006956)	177	6	82.88	-	0.07	2.31e-22	3.85e-20
detection of chemical stimulus (GO:0009593)	522	17	244.41	-	0.07	4.5e-65	3.95e-62
complement activation, classical pathway (GO:0006958)	161	5	75.38	-	0.07	5.19e-21	8.04e-19
G protein-coupled serotonin receptor signaling pathway (GO:0098664)	34	1	15.92	-	0.06	3.43e-05	0.00102
phagocytosis, recognition (GO:0006910)	106	3	49.63	-	0.06	2.7e-14	2.51e-12
serotonin receptor signaling pathway (GO:0007210)	39	1	18.26	-	0.05	8.21e-06	0.000272
sensory perception of smell (GO:0007608)	468	12	219.13	-	0.05	8.03e-62	6.04e-59
detection of chemical stimulus involved in sensory perception (GO:0050907)	486	5	227.56	-	0.02	1.53e-73	1.73e-70
detection of chemical stimulus involved in sensory perception of smell (GO:0050911)	441	1	206.49	-	< 0.01	1.36e-72	1.43e-69
epoxygenase P450 pathway (GO:0019373)	20	0	9.36	-	< 0.01	0.000988	0.0199
renal system process involved in regulation of blood volume (GO:0001977)	16	0	7.49	-	< 0.01	0.00264	0.0457
cellular glucuronidation (GO:0052695)	19	0	8.9	-	< 0.01	0.0009	0.0186
eosinophil chemotaxis (GO:0048245)	17	0	7.96	-	< 0.01	0.00266	0.046
opsonization (GO:0008228)	72	0	33.71	-	< 0.01	1.38e-12	1.07e-10
eosinophil migration (GO:0072677)	18	0	8.43	-	< 0.01	0.00152	0.0287

### Sheet: Table_S10
Table S10. Enriched GO terms for genes closest to universally active CRMs in mouse across 64 cell lines/tissues
Analysis Type:	PANTHER Overrepresentation Test (Released 20210224)
Annotation Version and Release Date:	GO Ontology database DOI: 10.5281/zenodo.4735677 Released 2021-05-01
Analyzed List:	commen_genes_64.mouse (Mus musculus)
Reference List:	Mus musculus (all genes in database)
Test Type:	FISHER
Correction:	FDR
GO biological process complete	Mus musculus - REFLIST (21988)	commen_genes_64.mouse (8924)	commen_genes_64.mouse (expected)	commen_genes_64.mouse (over/under)	commen_genes_64.mouse (fold Enrichment)	commen_genes_64.mouse (raw P-value)	commen_genes_64.mouse (FDR)
regulation of mRNA 3'-end processing (GO:0031440)	27	27	10.96	+	2.46	0.00131	0.0268
regulation of mitochondrial gene expression (GO:0062125)	31	30	12.58	+	2.38	0.000946	0.0201
amino acid activation (GO:0043038)	44	42	17.86	+	2.35	0.000107	0.00303
tRNA aminoacylation (GO:0043039)	43	41	17.45	+	2.35	0.000144	0.00396
tRNA aminoacylation for protein translation (GO:0006418)	40	38	16.23	+	2.34	0.000232	0.00592
cytochrome complex assembly (GO:0017004)	35	33	14.21	+	2.32	0.00068	0.0152
translational initiation (GO:0006413)	51	48	20.7	+	2.32	4.81e-05	0.00146
inner mitochondrial membrane organization (GO:0007007)	30	28	12.18	+	2.3	0.00201	0.0384
histone monoubiquitination (GO:0010390)	30	28	12.18	+	2.3	0.00201	0.0384
mitochondrial translation (GO:0032543)	52	48	21.1	+	2.27	5.53e-05	0.00166
ribosomal small subunit biogenesis (GO:0042274)	71	65	28.82	+	2.26	3.8e-06	0.000144
maturation of 5.8S rRNA (GO:0000460)	35	32	14.21	+	2.25	0.00107	0.0225
mitotic metaphase plate congression (GO:0007080)	45	41	18.26	+	2.24	0.000285	0.00717
protein export from nucleus (GO:0006611)	32	29	12.99	+	2.23	0.00259	0.0476
interstrand cross-link repair (GO:0036297)	31	28	12.58	+	2.23	0.0024	0.0446
mitochondrial respiratory chain complex assembly (GO:0033108)	91	82	36.93	+	2.22	3.02e-07	1.42e-05
histone ubiquitination (GO:0016574)	40	36	16.23	+	2.22	0.00083	0.0181
maturation of SSU-rRNA (GO:0030490)	49	44	19.89	+	2.21	0.0002	0.00521
rRNA processing (GO:0006364)	202	180	81.98	+	2.2	4.35e-14	3.71e-12
tRNA metabolic process (GO:0006399)	168	149	68.18	+	2.19	8.85e-12	6.68e-10
cytokinetic process (GO:0032506)	35	31	14.21	+	2.18	0.00243	0.045
histone H3-K4 methylation (GO:0051568)	34	30	13.8	+	2.17	0.00223	0.042
autophagy of mitochondrion (GO:0000422)	42	37	17.05	+	2.17	0.000711	0.0159
mitochondrion disassembly (GO:0061726)	42	37	17.05	+	2.17	0.000711	0.0158
mitochondrial gene expression (GO:0140053)	82	72	33.28	+	2.16	2.7e-06	0.000105
maintenance of protein localization in organelle (GO:0072595)	41	36	16.64	+	2.16	0.000935	0.0199
protein monoubiquitination (GO:0006513)	65	57	26.38	+	2.16	3.24e-05	0.00102
organelle disassembly (GO:1903008)	72	63	29.22	+	2.16	1.42e-05	0.000492
establishment of protein localization to mitochondrion (GO:0072655)	71	62	28.82	+	2.15	1.9e-05	0.000639
regulation of DNA-dependent DNA replication (GO:0090329)	47	41	19.08	+	2.15	0.000537	0.0124
rRNA metabolic process (GO:0016072)	211	184	85.64	+	2.15	7.74e-14	6.46e-12
protein localization to mitochondrion (GO:0070585)	78	68	31.66	+	2.15	5.77e-06	0.000214
translation (GO:0006412)	301	262	122.16	+	2.14	3.92e-19	4.76e-17
histone H4 acetylation (GO:0043967)	54	47	21.92	+	2.14	0.000163	0.00434
tRNA modification (GO:0006400)	77	67	31.25	+	2.14	7.54e-06	0.000274
ribosome biogenesis (GO:0042254)	284	247	115.26	+	2.14	4.62e-18	5.24e-16
mRNA export from nucleus (GO:0006406)	46	40	18.67	+	2.14	0.000503	0.0118
mRNA-containing ribonucleoprotein complex export from nucleus (GO:0071427)	46	40	18.67	+	2.14	0.000503	0.0118
RNA export from nucleus (GO:0006405)	61	53	24.76	+	2.14	6.94e-05	0.00204
ribosome assembly (GO:0042255)	61	53	24.76	+	2.14	6.94e-05	0.00203
mitochondrial RNA metabolic process (GO:0000959)	38	33	15.42	+	2.14	0.00226	0.0423
nuclear export (GO:0051168)	105	91	42.62	+	2.14	1.96e-07	9.51e-06
tRNA processing (GO:0008033)	119	103	48.3	+	2.13	3.84e-08	2.03e-06
regulation of cell cycle checkpoint (GO:1901976)	37	32	15.02	+	2.13	0.00205	0.0391
peptidyl-lysine trimethylation (GO:0018023)	37	32	15.02	+	2.13	0.00205	0.0391
mRNA 3'-end processing (GO:0031124)	44	38	17.86	+	2.13	0.000864	0.0187
ribonucleoprotein complex localization (GO:0071166)	65	56	26.38	+	2.12	4.89e-05	0.00148
mitochondrial membrane organization (GO:0007006)	100	86	40.59	+	2.12	5.42e-07	2.44e-05
metaphase plate congression (GO:0051310)	57	49	23.13	+	2.12	0.00015	0.00405
ncRNA processing (GO:0034470)	349	300	141.64	+	2.12	3.59e-21	4.92e-19
ribonucleoprotein complex export from nucleus (GO:0071426)	64	55	25.97	+	2.12	6.39e-05	0.00189
autophagosome assembly (GO:0000045)	64	55	25.97	+	2.12	6.39e-05	0.00189
ribonucleoprotein complex biogenesis (GO:0022613)	397	341	161.13	+	2.12	6.99e-24	1.21e-21
NADH dehydrogenase complex assembly (GO:0010257)	56	48	22.73	+	2.11	0.000195	0.00512
mitochondrial respiratory chain complex I assembly (GO:0032981)	56	48	22.73	+	2.11	0.000195	0.00511
autophagosome organization (GO:1905037)	70	60	28.41	+	2.11	3.7e-05	0.00114
RNA methylation (GO:0001510)	69	59	28	+	2.11	3.46e-05	0.00108
histone H3 acetylation (GO:0043966)	48	41	19.48	+	2.1	0.000602	0.0137
nuclear envelope organization (GO:0006998)	41	35	16.64	+	2.1	0.00143	0.0287
regulation of transcription from RNA polymerase II promoter in response to stress (GO:0043618)	46	39	18.67	+	2.09	0.00106	0.0222
regulation of centrosome cycle (GO:0046605)	52	44	21.1	+	2.08	0.000421	0.01
ribosomal large subunit biogenesis (GO:0042273)	71	60	28.82	+	2.08	4.11e-05	0.00126
regulation of mitotic sister chromatid segregation (GO:0033047)	45	38	18.26	+	2.08	0.00142	0.0286
peptidyl-lysine acetylation (GO:0018394)	109	92	44.24	+	2.08	4.23e-07	1.95e-05
ribonucleoprotein complex subunit organization (GO:0071826)	173	146	70.21	+	2.08	1.46e-10	9.99e-09
ribonucleoprotein complex assembly (GO:0022618)	166	140	67.37	+	2.08	3.35e-10	2.18e-08
double-strand break repair via homologous recombination (GO:0000724)	95	80	38.56	+	2.07	2.22e-06	8.83e-05
regulation of mitotic metaphase/anaphase transition (GO:0030071)	57	48	23.13	+	2.07	0.000315	0.00778
DNA-dependent DNA replication maintenance of fidelity (GO:0045005)	44	37	17.86	+	2.07	0.00131	0.0268
histone acetylation (GO:0016573)	100	84	40.59	+	2.07	1.67e-06	6.88e-05
internal protein amino acid acetylation (GO:0006475)	106	89	43.02	+	2.07	6.76e-07	2.99e-05
internal peptidyl-lysine acetylation (GO:0018393)	106	89	43.02	+	2.07	6.76e-07	2.99e-05
protein targeting to mitochondrion (GO:0006626)	56	47	22.73	+	2.07	0.000295	0.00738
regulation of mitochondrial membrane permeability (GO:0046902)	55	46	22.32	+	2.06	0.000383	0.00922
peptide biosynthetic process (GO:0043043)	322	269	130.69	+	2.06	6.29e-18	6.99e-16
recombinational repair (GO:0000725)	97	81	39.37	+	2.06	2.64e-06	0.000103
mitotic G2/M transition checkpoint (GO:0044818)	48	40	19.48	+	2.05	0.000911	0.0195
cytoplasmic translation (GO:0002181)	66	55	26.79	+	2.05	0.000114	0.00322
nucleotide-excision repair (GO:0006289)	48	40	19.48	+	2.05	0.000911	0.0195
regulation of metaphase/anaphase transition of cell cycle (GO:1902099)	60	50	24.35	+	2.05	0.000289	0.00725
RNA modification (GO:0009451)	142	118	57.63	+	2.05	1.78e-08	9.79e-07
mitotic sister chromatid segregation (GO:0000070)	106	88	43.02	+	2.05	1e-06	4.31e-05
regulation of centrosome duplication (GO:0010824)	47	39	19.08	+	2.04	0.00118	0.0247
centrosome cycle (GO:0007098)	82	68	33.28	+	2.04	1.84e-05	0.000617
ncRNA metabolic process (GO:0034660)	425	351	172.49	+	2.03	1.4e-22	2.23e-20
mitochondrial transport (GO:0006839)	187	154	75.9	+	2.03	1.75e-10	1.19e-08
regulation of sister chromatid segregation (GO:0033045)	68	56	27.6	+	2.03	0.000136	0.00377
regulation of chromosome separation (GO:1905818)	68	56	27.6	+	2.03	0.000136	0.00376
protein acetylation (GO:0006473)	129	106	52.36	+	2.02	1.43e-07	7.02e-06
mitochondrial transmembrane transport (GO:1990542)	84	69	34.09	+	2.02	2.16e-05	0.000719
RNA processing (GO:0006396)	772	634	313.32	+	2.02	9.85e-40	3.7e-37
macroautophagy (GO:0016236)	123	101	49.92	+	2.02	2.5e-07	1.2e-05
regulation of mitotic sister chromatid separation (GO:0010965)	61	50	24.76	+	2.02	0.000315	0.00779
DNA integrity checkpoint signaling (GO:0031570)	99	81	40.18	+	2.02	4.55e-06	0.000171
microtubule organizing center organization (GO:0031023)	93	76	37.74	+	2.01	8.17e-06	0.000294
negative regulation of proteasomal protein catabolic process (GO:1901799)	49	40	19.89	+	2.01	0.0014	0.0284
histone lysine methylation (GO:0034968)	65	53	26.38	+	2.01	0.000218	0.00565
retrograde vesicle-mediated transport, Golgi to endoplasmic reticulum (GO:0006890)	43	35	17.45	+	2.01	0.00256	0.0472
sister chromatid segregation (GO:0000819)	129	105	52.36	+	2.01	2.05e-07	9.84e-06
negative regulation of chromosome organization (GO:2001251)	75	61	30.44	+	2	8.52e-05	0.00245
peptidyl-lysine methylation (GO:0018022)	80	65	32.47	+	2	4.53e-05	0.00139
regulation of telomere maintenance (GO:0032204)	80	65	32.47	+	2	4.53e-05	0.00138
regulation of chromosome segregation (GO:0051983)	85	69	34.5	+	2	3.4e-05	0.00106
protein transmembrane transport (GO:0071806)	53	43	21.51	+	2	0.000965	0.0205
nuclear-transcribed mRNA catabolic process (GO:0000956)	95	77	38.56	+	2	9.48e-06	0.000337
DNA repair (GO:0006281)	443	359	179.79	+	2	4.53e-22	6.62e-20
mRNA splicing, via spliceosome (GO:0000398)	214	173	86.85	+	1.99	3.62e-11	2.64e-09
RNA splicing, via transesterification reactions with bulged adenosine as nucleophile (GO:0000377)	214	173	86.85	+	1.99	3.62e-11	2.63e-09
RNA splicing, via transesterification reactions (GO:0000375)	214	173	86.85	+	1.99	3.62e-11	2.62e-09
intracellular protein transmembrane transport (GO:0065002)	52	42	21.1	+	1.99	0.00127	0.0261
RNA 3'-end processing (GO:0031123)	88	71	35.72	+	1.99	2.21e-05	0.000733
DNA damage checkpoint signaling (GO:0000077)	93	75	37.74	+	1.99	1.61e-05	0.000548
mitotic nuclear division (GO:0140014)	155	125	62.91	+	1.99	1.92e-08	1.04e-06
mRNA processing (GO:0006397)	417	336	169.24	+	1.99	2.07e-20	2.63e-18
DNA-dependent DNA replication (GO:0006261)	113	91	45.86	+	1.98	1.8e-06	7.31e-05
mitotic DNA integrity checkpoint signaling (GO:0044774)	77	62	31.25	+	1.98	0.000102	0.0029
mRNA metabolic process (GO:0016071)	538	433	218.35	+	1.98	5.28e-26	1.08e-23
regulation of ubiquitin-protein transferase activity (GO:0051438)	51	41	20.7	+	1.98	0.00167	0.0326
regulation of DNA-templated transcription in response to stress (GO:0043620)	51	41	20.7	+	1.98	0.00167	0.0326
endoplasmic reticulum to Golgi vesicle-mediated transport (GO:0006888)	107	86	43.43	+	1.98	4.44e-06	0.000168
RNA splicing (GO:0008380)	333	267	135.15	+	1.98	2.77e-16	2.74e-14
negative regulation of cell cycle G2/M phase transition (GO:1902750)	60	48	24.35	+	1.97	0.000599	0.0136
double-strand break repair (GO:0006302)	180	144	73.05	+	1.97	2.32e-09	1.39e-07
regulation of DNA replication (GO:0006275)	110	88	44.64	+	1.97	2.92e-06	0.000113
positive regulation of telomere maintenance (GO:0032206)	50	40	20.29	+	1.97	0.00159	0.0312
mitochondrion organization (GO:0007005)	425	339	172.49	+	1.97	3.92e-20	4.91e-18
mitotic DNA damage checkpoint signaling (GO:0044773)	74	59	30.03	+	1.96	0.00016	0.00428
regulation of telomere maintenance via telomerase (GO:0032210)	49	39	19.89	+	1.96	0.00205	0.0391
protein insertion into membrane (GO:0051205)	49	39	19.89	+	1.96	0.00205	0.039
regulation of macroautophagy (GO:0016241)	98	78	39.77	+	1.96	1.24e-05	0.000434
negative regulation of mitochondrion organization (GO:0010823)	49	39	19.89	+	1.96	0.00205	0.039
DNA replication (GO:0006260)	174	138	70.62	+	1.95	7.9e-09	4.5e-07
negative regulation of G2/M transition of mitotic cell cycle (GO:0010972)	58	46	23.54	+	1.95	0.00102	0.0216
regulation of telomere maintenance via telomere lengthening (GO:1904356)	58	46	23.54	+	1.95	0.00102	0.0216
endosome organization (GO:0007032)	53	42	21.51	+	1.95	0.00142	0.0286
negative regulation of ubiquitin-dependent protein catabolic process (GO:2000059)	53	42	21.51	+	1.95	0.00142	0.0285
chromosome localization (GO:0050000)	77	61	31.25	+	1.95	0.000143	0.00395
signal transduction in response to DNA damage (GO:0042770)	120	95	48.7	+	1.95	1.64e-06	6.77e-05
peptidyl-lysine modification (GO:0018205)	254	201	103.09	+	1.95	3.68e-12	2.82e-10
covalent chromatin modification (GO:0016569)	341	269	138.4	+	1.94	7.41e-16	7.08e-14
histone modification (GO:0016570)	335	264	135.96	+	1.94	1.79e-15	1.68e-13
apoptotic mitochondrial changes (GO:0008637)	66	52	26.79	+	1.94	0.000481	0.0113
cell cycle checkpoint signaling (GO:0000075)	146	115	59.26	+	1.94	2.04e-07	9.84e-06
protein acylation (GO:0043543)	169	133	68.59	+	1.94	2.08e-08	1.12e-06
establishment of chromosome localization (GO:0051303)	75	59	30.44	+	1.94	0.000178	0.00472
RNA localization (GO:0006403)	154	121	62.5	+	1.94	9.75e-08	4.88e-06
RNA phosphodiester bond hydrolysis (GO:0090501)	70	55	28.41	+	1.94	0.000331	0.00813
protein localization to chromosome (GO:0034502)	70	55	28.41	+	1.94	0.000331	0.00812
nucleocytoplasmic transport (GO:0006913)	205	161	83.2	+	1.94	7.63e-10	4.81e-08
nuclear transport (GO:0051169)	205	161	83.2	+	1.94	7.63e-10	4.79e-08
mitotic cell cycle checkpoint signaling (GO:0007093)	121	95	49.11	+	1.93	2.42e-06	9.52e-05
telomere organization (GO:0032200)	74	58	30.03	+	1.93	0.000229	0.00586
regulation of proteasomal ubiquitin-dependent protein catabolic process (GO:0032434)	134	105	54.38	+	1.93	8.66e-07	3.77e-05
mRNA catabolic process (GO:0006402)	120	94	48.7	+	1.93	3.13e-06	0.00012
positive regulation of mRNA catabolic process (GO:0061014)	83	65	33.69	+	1.93	0.000116	0.00326
mRNA transport (GO:0051028)	106	83	43.02	+	1.93	1.15e-05	0.000402
RNA metabolic process (GO:0016070)	1210	945	491.09	+	1.92	3.59e-53	2.1e-50
telomere maintenance (GO:0000723)	73	57	29.63	+	1.92	0.000296	0.00739
mRNA destabilization (GO:0061157)	68	53	27.6	+	1.92	0.000562	0.0129
proteasome-mediated ubiquitin-dependent protein catabolic process (GO:0043161)	308	240	125	+	1.92	7.04e-14	5.94e-12
spindle assembly (GO:0051225)	90	70	36.53	+	1.92	7.11e-05	0.00208
regulation of G2/M transition of mitotic cell cycle (GO:0010389)	94	73	38.15	+	1.91	4.89e-05	0.00148
negative regulation of proteolysis involved in cellular protein catabolic process (GO:1903051)	67	52	27.19	+	1.91	0.000537	0.0125
negative regulation of translation (GO:0017148)	156	121	63.31	+	1.91	1.58e-07	7.71e-06
proteasomal protein catabolic process (GO:0010498)	334	259	135.56	+	1.91	1.22e-14	1.08e-12
negative regulation of protein ubiquitination (GO:0031397)	80	62	32.47	+	1.91	0.000182	0.0048
regulation of cell cycle G2/M phase transition (GO:1902749)	102	79	41.4	+	1.91	2.34e-05	0.000772
establishment of protein localization to organelle (GO:0072594)	303	234	122.97	+	1.9	3.52e-13	2.8e-11
regulation of chromosome organization (GO:0033044)	289	223	117.29	+	1.9	1.27e-12	9.86e-11
RNA transport (GO:0050658)	131	101	53.17	+	1.9	1.9e-06	7.66e-05
nucleic acid transport (GO:0050657)	131	101	53.17	+	1.9	1.9e-06	7.64e-05
phosphatidylinositol biosynthetic process (GO:0006661)	91	70	36.93	+	1.9	7.76e-05	0.00225
positive regulation of macroautophagy (GO:0016239)	65	50	26.38	+	1.9	0.000887	0.0191
negative regulation of protein modification by small protein conjugation or removal (GO:1903321)	91	70	36.93	+	1.9	7.76e-05	0.00224
Golgi vesicle transport (GO:0048193)	255	196	103.49	+	1.89	4.03e-11	2.9e-09
regulation of membrane permeability (GO:0090559)	69	53	28	+	1.89	0.000611	0.0138
cellular response to DNA damage stimulus (GO:0006974)	674	517	273.55	+	1.89	1.32e-27	2.93e-25
establishment of RNA localization (GO:0051236)	133	102	53.98	+	1.89	2.16e-06	8.64e-05
regulation of ubiquitin-dependent protein catabolic process (GO:2000058)	163	125	66.15	+	1.89	1.38e-07	6.8e-06
nucleic acid metabolic process (GO:0090304)	1754	1345	711.87	+	1.89	5.68e-74	4.48e-71
modification-dependent macromolecule catabolic process (GO:0043632)	520	398	211.05	+	1.89	2.7e-21	3.77e-19
protein localization to nucleus (GO:0034504)	179	137	72.65	+	1.89	4.33e-08	2.26e-06
spindle organization (GO:0007051)	149	114	60.47	+	1.89	5.09e-07	2.3e-05
modification-dependent protein catabolic process (GO:0019941)	510	390	206.99	+	1.88	9.5e-21	1.26e-18
purine nucleoside triphosphate metabolic process (GO:0009144)	68	52	27.6	+	1.88	0.000788	0.0173
positive regulation of proteasomal ubiquitin-dependent protein catabolic process (GO:0032436)	89	68	36.12	+	1.88	0.000129	0.00359
RNA destabilization (GO:0050779)	72	55	29.22	+	1.88	0.000542	0.0125
protein modification by small protein removal (GO:0070646)	126	96	51.14	+	1.88	4.91e-06	0.000184
regulation of translation (GO:0006417)	361	275	146.51	+	1.88	8.38e-15	7.47e-13
protein folding (GO:0006457)	155	118	62.91	+	1.88	4e-07	1.86e-05
protein import (GO:0017038)	146	111	59.26	+	1.87	1.06e-06	4.51e-05
protein methylation (GO:0006479)	125	95	50.73	+	1.87	6.28e-06	0.00023
protein alkylation (GO:0008213)	125	95	50.73	+	1.87	6.28e-06	0.000229
regulation of mitochondrion organization (GO:0010821)	129	98	52.36	+	1.87	4.36e-06	0.000165
ubiquitin-dependent protein catabolic process (GO:0006511)	499	379	202.52	+	1.87	6.04e-20	7.44e-18
retrograde transport, endosome to Golgi (GO:0042147)	79	60	32.06	+	1.87	0.000332	0.00812
endosomal transport (GO:0016197)	212	161	86.04	+	1.87	3.44e-09	2e-07
cytosolic transport (GO:0016482)	133	101	53.98	+	1.87	3.03e-06	0.000117
positive regulation of mitotic cell cycle phase transition (GO:1901992)	87	66	35.31	+	1.87	0.000159	0.00428
DNA-templated transcription, initiation (GO:0006352)	58	44	23.54	+	1.87	0.00208	0.0394
protein K48-linked ubiquitination (GO:0070936)	62	47	25.16	+	1.87	0.00143	0.0288
endocytic recycling (GO:0032456)	62	47	25.16	+	1.87	0.00143	0.0287
protein import into nucleus (GO:0006606)	99	75	40.18	+	1.87	7.01e-05	0.00205
amide biosynthetic process (GO:0043604)	429	325	174.11	+	1.87	4.04e-17	4.19e-15
import into nucleus (GO:0051170)	103	78	41.8	+	1.87	4.83e-05	0.00147
autophagy (GO:0006914)	234	177	94.97	+	1.86	8.51e-10	5.3e-08
process utilizing autophagic mechanism (GO:0061919)	234	177	94.97	+	1.86	8.51e-10	5.28e-08
mitotic cell cycle (GO:0000278)	546	412	221.6	+	1.86	3.13e-21	4.33e-19
mitotic cytokinesis (GO:0000281)	65	49	26.38	+	1.86	0.00126	0.0261
RNA catabolic process (GO:0006401)	146	110	59.26	+	1.86	1.47e-06	6.17e-05
protein targeting (GO:0006605)	223	168	90.51	+	1.86	2.73e-09	1.61e-07
protein deubiquitination (GO:0016579)	105	79	42.62	+	1.85	5.54e-05	0.00166
positive regulation of chromosome organization (GO:2001252)	184	138	74.68	+	1.85	8.38e-08	4.21e-06
protein lipidation (GO:0006497)	84	63	34.09	+	1.85	0.000335	0.00819
regulation of histone methylation (GO:0031060)	76	57	30.85	+	1.85	0.000715	0.0159
protein autoubiquitination (GO:0051865)	72	54	29.22	+	1.85	0.00077	0.017
macromolecule deacylation (GO:0098732)	64	48	25.97	+	1.85	0.00162	0.0318
negative regulation of chromatin organization (GO:1905268)	64	48	25.97	+	1.85	0.00162	0.0317
protein deacylation (GO:0035601)	64	48	25.97	+	1.85	0.00162	0.0317
protein-DNA complex subunit organization (GO:0071824)	172	129	69.81	+	1.85	2.52e-07	1.2e-05
posttranscriptional regulation of gene expression (GO:0010608)	466	349	189.13	+	1.85	1.02e-17	1.11e-15
positive regulation of protein modification by small protein conjugation or removal (GO:1903322)	139	104	56.41	+	1.84	3.34e-06	0.000128
response to ionizing radiation (GO:0010212)	127	95	51.54	+	1.84	9.92e-06	0.000351
regulation of protein modification by small protein conjugation or removal (GO:1903320)	242	181	98.22	+	1.84	1.05e-09	6.46e-08
positive regulation of cell cycle phase transition (GO:1901989)	107	80	43.43	+	1.84	4.69e-05	0.00143
regulation of proteasomal protein catabolic process (GO:0061136)	182	136	73.87	+	1.84	1.38e-07	6.81e-06
mitotic cell cycle process (GO:1903047)	478	357	194	+	1.84	4.64e-18	5.23e-16
protein localization to organelle (GO:0033365)	659	492	267.46	+	1.84	1.57e-24	2.84e-22
maintenance of protein location in cell (GO:0032507)	67	50	27.19	+	1.84	0.00143	0.0287
protein-DNA complex assembly (GO:0065004)	130	97	52.76	+	1.84	8.79e-06	0.000313
ribonucleoside triphosphate metabolic process (GO:0009199)	63	47	25.57	+	1.84	0.00208	0.0394
protein localization to vacuole (GO:0072665)	63	47	25.57	+	1.84	0.00208	0.0394
histone methylation (GO:0016571)	86	64	34.9	+	1.83	0.000384	0.00924
regulation of protein ubiquitination (GO:0031396)	207	154	84.01	+	1.83	2.22e-08	1.19e-06
aerobic respiration (GO:0009060)	117	87	47.49	+	1.83	2.54e-05	0.000829
negative regulation of cellular protein catabolic process (GO:1903363)	78	58	31.66	+	1.83	0.000597	0.0136
negative regulation of response to DNA damage stimulus (GO:2001021)	74	55	30.03	+	1.83	0.000865	0.0187
vacuole organization (GO:0007033)	148	110	60.07	+	1.83	2.31e-06	9.14e-05
transcription by RNA polymerase II (GO:0006366)	163	121	66.15	+	1.83	9.24e-07	4.02e-05
chromatin organization (GO:0006325)	648	481	263	+	1.83	1.31e-23	2.24e-21
cellular respiration (GO:0045333)	147	109	59.66	+	1.83	2.93e-06	0.000114
vacuolar transport (GO:0007034)	147	109	59.66	+	1.83	2.93e-06	0.000113
positive regulation of protein ubiquitination (GO:0031398)	116	86	47.08	+	1.83	3.23e-05	0.00102
cellular response to ionizing radiation (GO:0071479)	65	48	26.38	+	1.82	0.00237	0.0442
cell division (GO:0051301)	493	364	200.09	+	1.82	8.53e-18	9.41e-16
positive regulation of ubiquitin-dependent protein catabolic process (GO:2000060)	103	76	41.8	+	1.82	0.000126	0.00351
cellular protein catabolic process (GO:0044257)	606	447	245.95	+	1.82	1.26e-21	1.8e-19
nucleosome organization (GO:0034728)	114	84	46.27	+	1.82	5.27e-05	0.00159
proteolysis involved in cellular protein catabolic process (GO:0051603)	580	427	235.4	+	1.81	1.42e-20	1.84e-18
chromatin assembly or disassembly (GO:0006333)	125	92	50.73	+	1.81	2.23e-05	0.000737
DNA metabolic process (GO:0006259)	636	468	258.13	+	1.81	1.9e-22	2.94e-20
endoplasmic reticulum organization (GO:0007029)	87	64	35.31	+	1.81	0.000409	0.00975
nucleoside triphosphate metabolic process (GO:0009141)	87	64	35.31	+	1.81	0.000409	0.00974
protein-containing complex disassembly (GO:0032984)	102	75	41.4	+	1.81	0.00012	0.00337
negative regulation of cell cycle phase transition (GO:1901988)	204	150	82.79	+	1.81	6.3e-08	3.21e-06
nucleobase-containing compound metabolic process (GO:0006139)	2174	1597	882.33	+	1.81	1.14e-79	1.2e-76
post-Golgi vesicle-mediated transport (GO:0006892)	90	66	36.53	+	1.81	0.00036	0.00875
nucleobase-containing compound transport (GO:0015931)	176	129	71.43	+	1.81	6.01e-07	2.69e-05
peptide metabolic process (GO:0006518)	453	332	183.85	+	1.81	4.74e-16	4.62e-14
chromosome organization (GO:0051276)	949	695	385.16	+	1.8	9.48e-33	2.58e-30
RNA biosynthetic process (GO:0032774)	310	227	125.82	+	1.8	2.45e-11	1.81e-09
DNA recombination (GO:0006310)	209	153	84.82	+	1.8	4.69e-08	2.44e-06
cytokinesis (GO:0000910)	97	71	39.37	+	1.8	0.000219	0.00566
negative regulation of cellular amide metabolic process (GO:0034249)	179	131	72.65	+	1.8	5.32e-07	2.4e-05
regulation of double-strand break repair (GO:2000779)	82	60	33.28	+	1.8	0.000762	0.0168
protein localization to endoplasmic reticulum (GO:0070972)	67	49	27.19	+	1.8	0.002	0.0384
protein modification by small protein conjugation or removal (GO:0070647)	650	475	263.81	+	1.8	2.38e-22	3.64e-20
chromosome segregation (GO:0007059)	271	198	109.99	+	1.8	5.47e-10	3.52e-08
cellular macromolecule biosynthetic process (GO:0034645)	1154	843	468.36	+	1.8	1.79e-39	6.55e-37
regulation of DNA repair (GO:0006282)	126	92	51.14	+	1.8	2.42e-05	0.000795
regulation of cyclin-dependent protein serine/threonine kinase activity (GO:0000079)	74	54	30.03	+	1.8	0.00121	0.0251
positive regulation of mitotic cell cycle (GO:0045931)	122	89	49.51	+	1.8	3.48e-05	0.00108
macromolecule biosynthetic process (GO:0009059)	1166	849	473.23	+	1.79	1.92e-39	6.89e-37
regulation of cell cycle phase transition (GO:1901987)	363	264	147.33	+	1.79	1e-12	7.8e-11
cellular macromolecule catabolic process (GO:0044265)	777	565	315.35	+	1.79	5.06e-26	1.05e-23
nucleic acid-templated transcription (GO:0097659)	304	221	123.38	+	1.79	7.67e-11	5.42e-09
regulation of protein stability (GO:0031647)	293	213	118.92	+	1.79	1.79e-10	1.21e-08
positive regulation of histone modification (GO:0031058)	106	77	43.02	+	1.79	0.00015	0.00406
transcription, DNA-templated (GO:0006351)	303	220	122.97	+	1.79	9.71e-11	6.72e-09
regulation of proteolysis involved in cellular protein catabolic process (GO:1903050)	215	156	87.26	+	1.79	5.01e-08	2.6e-06
protein stabilization (GO:0050821)	182	132	73.87	+	1.79	6.34e-07	2.82e-05
positive regulation of chromatin organization (GO:1905269)	120	87	48.7	+	1.79	5.58e-05	0.00167
positive regulation of intrinsic apoptotic signaling pathway (GO:2001244)	69	50	28	+	1.79	0.00223	0.0419
positive regulation of mitochondrion organization (GO:0010822)	69	50	28	+	1.79	0.00223	0.0419
regulation of mitotic cell cycle phase transition (GO:1901990)	279	202	113.23	+	1.78	6.45e-10	4.12e-08
regulation of cellular amide metabolic process (GO:0034248)	420	304	170.46	+	1.78	2.79e-14	2.41e-12
nucleosome assembly (GO:0006334)	76	55	30.85	+	1.78	0.00135	0.0275
protein modification by small protein conjugation (GO:0032446)	528	382	214.29	+	1.78	1.11e-17	1.21e-15
positive regulation of mRNA metabolic process (GO:1903313)	126	91	51.14	+	1.78	4.34e-05	0.00133
chromatin assembly (GO:0031497)	108	78	43.83	+	1.78	0.00017	0.0045
cytoskeleton-dependent cytokinesis (GO:0061640)	90	65	36.53	+	1.78	0.000497	0.0117
heterocycle metabolic process (GO:0046483)	2296	1657	931.85	+	1.78	5.68e-79	5.6e-76
regulation of cellular protein catabolic process (GO:1903362)	247	178	100.25	+	1.78	8.79e-09	4.99e-07
protein ubiquitination (GO:0016567)	483	348	196.03	+	1.78	5.92e-16	5.7e-14
positive regulation of DNA repair (GO:0045739)	75	54	30.44	+	1.77	0.00172	0.0333
ubiquitin-dependent ERAD pathway (GO:0030433)	75	54	30.44	+	1.77	0.00172	0.0333
glycerophospholipid biosynthetic process (GO:0046474)	150	108	60.88	+	1.77	8.74e-06	0.000312
cellular protein-containing complex assembly (GO:0034622)	682	491	276.79	+	1.77	4.4e-22	6.48e-20
protein catabolic process (GO:0030163)	660	475	267.87	+	1.77	1.92e-21	2.71e-19
phospholipid biosynthetic process (GO:0008654)	196	141	79.55	+	1.77	3.25e-07	1.52e-05
macromolecule methylation (GO:0043414)	228	164	92.54	+	1.77	4.25e-08	2.23e-06
lipoprotein biosynthetic process (GO:0042158)	89	64	36.12	+	1.77	0.000629	0.0142
regulation of chromatin organization (GO:1902275)	210	151	85.23	+	1.77	1.23e-07	6.13e-06
regulation of response to endoplasmic reticulum stress (GO:1905897)	78	56	31.66	+	1.77	0.00151	0.0299
DNA conformation change (GO:0071103)	195	140	79.14	+	1.77	4.09e-07	1.89e-05
regulation of cyclin-dependent protein kinase activity (GO:1904029)	78	56	31.66	+	1.77	0.00151	0.0299
intracellular transport (GO:0046907)	1178	845	478.1	+	1.77	1.53e-37	4.83e-35
cellular response to topologically incorrect protein (GO:0035967)	99	71	40.18	+	1.77	0.000336	0.00819
negative regulation of cell cycle process (GO:0010948)	247	177	100.25	+	1.77	1.2e-08	6.75e-07
positive regulation of organelle assembly (GO:1902117)	74	53	30.03	+	1.76	0.0022	0.0415
intracellular protein transport (GO:0006886)	655	469	265.84	+	1.76	8.47e-21	1.13e-18
mitotic spindle organization (GO:0007052)	88	63	35.72	+	1.76	0.000801	0.0175
peptidyl-threonine phosphorylation (GO:0018107)	77	55	31.25	+	1.76	0.00193	0.0371
oxidative phosphorylation (GO:0006119)	77	55	31.25	+	1.76	0.00193	0.037
negative regulation of mitotic cell cycle phase transition (GO:1901991)	147	105	59.66	+	1.76	1.35e-05	0.000468
positive regulation of proteasomal protein catabolic process (GO:1901800)	108	77	43.83	+	1.76	0.000228	0.00585
regulation of protein acetylation (GO:1901983)	80	57	32.47	+	1.76	0.00169	0.0329
regulation of cytokinesis (GO:0032465)	80	57	32.47	+	1.76	0.00169	0.0329
regulation of response to DNA damage stimulus (GO:2001020)	219	156	88.88	+	1.76	1.49e-07	7.31e-06
nucleus organization (GO:0006997)	125	89	50.73	+	1.75	7.43e-05	0.00216
negative regulation of DNA metabolic process (GO:0051053)	125	89	50.73	+	1.75	7.43e-05	0.00216
microtubule cytoskeleton organization involved in mitosis (GO:1902850)	118	84	47.89	+	1.75	0.000122	0.00342
regulation of mRNA metabolic process (GO:1903311)	288	205	116.89	+	1.75	1.42e-09	8.68e-08
positive regulation of translation (GO:0045727)	131	93	53.17	+	1.75	5.75e-05	0.00172
regulation of histone modification (GO:0031056)	165	117	66.97	+	1.75	6.21e-06	0.000228
regulation of mRNA processing (GO:0050684)	144	102	58.44	+	1.75	2.72e-05	0.000872
maintenance of protein location (GO:0045185)	99	70	40.18	+	1.74	0.000459	0.0108
regulation of mRNA stability (GO:0043488)	150	106	60.88	+	1.74	1.61e-05	0.000547
ERAD pathway (GO:0036503)	92	65	37.34	+	1.74	0.000755	0.0167
chromatin remodeling (GO:0006338)	143	101	58.04	+	1.74	2.63e-05	0.000852
regulation of RNA stability (GO:0043487)	163	115	66.15	+	1.74	7.59e-06	0.000274
response to UV (GO:0009411)	146	103	59.26	+	1.74	2.3e-05	0.00076
macromolecule catabolic process (GO:0009057)	872	615	353.91	+	1.74	5.64e-26	1.14e-23
cellular aromatic compound metabolic process (GO:0006725)	2378	1675	965.13	+	1.74	2.16e-74	1.79e-71
regulation of RNA splicing (GO:0043484)	152	107	61.69	+	1.73	1.77e-05	0.000596
cellular nitrogen compound metabolic process (GO:0034641)	2808	1976	1139.65	+	1.73	9.67e-90	1.17e-86
protein polyubiquitination (GO:0000209)	219	154	88.88	+	1.73	2.65e-07	1.26e-05
regulation of gene expression, epigenetic (GO:0040029)	148	104	60.07	+	1.73	2.53e-05	0.000825
cell cycle process (GO:0022402)	759	533	308.05	+	1.73	2.49e-22	3.78e-20
regulation of mRNA catabolic process (GO:0061013)	161	113	65.34	+	1.73	1.19e-05	0.000418
axo-dendritic transport (GO:0008088)	77	54	31.25	+	1.73	0.0026	0.0479
electron transport chain (GO:0022900)	87	61	35.31	+	1.73	0.00137	0.0279
phosphatidylinositol metabolic process (GO:0046488)	137	96	55.6	+	1.73	5.93e-05	0.00177
cellular nitrogen compound biosynthetic process (GO:0044271)	1106	775	448.88	+	1.73	4.62e-32	1.21e-29
regulation of TOR signaling (GO:0032006)	103	72	41.8	+	1.72	0.000559	0.0128
Golgi organization (GO:0007030)	119	83	48.3	+	1.72	0.000229	0.00586
nucleobase-containing compound biosynthetic process (GO:0034654)	612	426	248.38	+	1.72	1.61e-17	1.73e-15
organophosphate biosynthetic process (GO:0090407)	397	276	161.13	+	1.71	1.09e-11	8.2e-10
peptidyl-serine phosphorylation (GO:0018105)	186	129	75.49	+	1.71	4.45e-06	0.000167
regulation of organelle assembly (GO:1902115)	199	138	80.77	+	1.71	2.1e-06	8.42e-05
protein transport (GO:0015031)	1122	778	455.37	+	1.71	3.21e-31	8.17e-29
nuclear chromosome segregation (GO:0098813)	212	147	86.04	+	1.71	9.96e-07	4.29e-05
methylation (GO:0032259)	280	194	113.64	+	1.71	1.6e-08	8.88e-07
nucleic acid phosphodiester bond hydrolysis (GO:0090305)	117	81	47.49	+	1.71	0.000278	0.00701
heterocycle biosynthetic process (GO:0018130)	679	470	275.58	+	1.71	6.73e-19	7.98e-17
cellular component disassembly (GO:0022411)	224	155	90.91	+	1.7	4.58e-07	2.09e-05
organelle fission (GO:0048285)	331	229	134.34	+	1.7	1.01e-09	6.2e-08
negative regulation of gene expression, epigenetic (GO:0045814)	81	56	32.87	+	1.7	0.00245	0.0453
lipoprotein metabolic process (GO:0042157)	113	78	45.86	+	1.7	0.000398	0.00952
cellular response to UV (GO:0034644)	87	60	35.31	+	1.7	0.00186	0.0358
establishment of protein localization (GO:0045184)	1220	841	495.15	+	1.7	3.64e-33	1.01e-30
vesicle-mediated transport to the plasma membrane (GO:0098876)	119	82	48.3	+	1.7	0.000304	0.00755
cell cycle phase transition (GO:0044770)	160	110	64.94	+	1.69	2.68e-05	0.000866
cellular response to radiation (GO:0071478)	160	110	64.94	+	1.69	2.68e-05	0.000864
response to topologically incorrect protein (GO:0035966)	131	90	53.17	+	1.69	0.000179	0.00473
glycerolipid biosynthetic process (GO:0045017)	172	118	69.81	+	1.69	1.57e-05	0.000537
peptidyl-threonine modification (GO:0018210)	86	59	34.9	+	1.69	0.00233	0.0435
positive regulation of proteolysis involved in cellular protein catabolic process (GO:1903052)	124	85	50.33	+	1.69	0.000294	0.00736
nucleobase-containing compound catabolic process (GO:0034655)	238	163	96.59	+	1.69	3.89e-07	1.81e-05
negative regulation of mRNA metabolic process (GO:1903312)	92	63	37.34	+	1.69	0.00177	0.0342
cell cycle (GO:0007049)	1191	815	483.38	+	1.69	2.05e-31	5.31e-29
DNA packaging (GO:0006323)	152	104	61.69	+	1.69	5.43e-05	0.00163
regulation of DNA metabolic process (GO:0051052)	370	253	150.17	+	1.68	2.43e-10	1.61e-08
negative regulation of intrinsic apoptotic signaling pathway (GO:2001243)	98	67	39.77	+	1.68	0.00135	0.0275
regulation of cell cycle process (GO:0010564)	623	425	252.85	+	1.68	1.87e-16	1.86e-14
positive regulation of DNA metabolic process (GO:0051054)	217	148	88.07	+	1.68	1.67e-06	6.87e-05
chromatin organization involved in negative regulation of transcription (GO:0097549)	91	62	36.93	+	1.68	0.00223	0.0419
positive regulation of cellular protein catabolic process (GO:1903364)	144	98	58.44	+	1.68	0.000111	0.00313
nucleotide biosynthetic process (GO:0009165)	169	115	68.59	+	1.68	3.07e-05	0.000975
regulation of intrinsic apoptotic signaling pathway (GO:2001242)	172	117	69.81	+	1.68	2.09e-05	0.000698
mitotic cell cycle phase transition (GO:0044772)	150	102	60.88	+	1.68	8.47e-05	0.00244
lysosomal transport (GO:0007041)	103	70	41.8	+	1.67	0.00101	0.0212
chromatin organization involved in regulation of transcription (GO:0034401)	106	72	43.02	+	1.67	0.000876	0.0189
gene silencing (GO:0016458)	162	110	65.75	+	1.67	3.89e-05	0.0012
nuclear division (GO:0000280)	299	203	121.35	+	1.67	2.27e-08	1.21e-06
positive regulation of response to DNA damage stimulus (GO:2001022)	112	76	45.46	+	1.67	0.000665	0.0149
cellular protein metabolic process (GO:0044267)	2863	1940	1161.97	+	1.67	7.51e-78	6.97e-75
ribonucleotide biosynthetic process (GO:0009260)	124	84	50.33	+	1.67	0.000386	0.00925
response to starvation (GO:0042594)	176	119	71.43	+	1.67	2.46e-05	0.000805
transport along microtubule (GO:0010970)	157	106	63.72	+	1.66	6.84e-05	0.00201
organic cyclic compound metabolic process (GO:1901360)	2598	1752	1054.42	+	1.66	4.05e-68	3.04e-65
response to endoplasmic reticulum stress (GO:0034976)	218	147	88.48	+	1.66	2.97e-06	0.000114
nucleoside phosphate biosynthetic process (GO:1901293)	175	118	71.03	+	1.66	3.07e-05	0.000976
aromatic compound biosynthetic process (GO:0019438)	696	469	282.48	+	1.66	2.22e-17	2.33e-15
energy derivation by oxidation of organic compounds (GO:0015980)	208	140	84.42	+	1.66	5.49e-06	0.000204
purine ribonucleotide biosynthetic process (GO:0009152)	116	78	47.08	+	1.66	0.000791	0.0174
ribose phosphate biosynthetic process (GO:0046390)	131	88	53.17	+	1.66	0.000313	0.00774
cellular macromolecule metabolic process (GO:0044260)	3960	2657	1607.2	+	1.65	1.49e-110	2.34e-107
establishment of protein localization to membrane (GO:0090150)	203	136	82.39	+	1.65	9.73e-06	0.000345
regulation of DNA recombination (GO:0000018)	106	71	43.02	+	1.65	0.00149	0.0296
regulation of cellular catabolic process (GO:0031329)	753	504	305.61	+	1.65	3.63e-18	4.21e-16
regulation of protein catabolic process (GO:0042176)	390	261	158.28	+	1.65	5.86e-10	3.76e-08
regulation of mitotic cell cycle (GO:0007346)	451	301	183.04	+	1.64	3.31e-11	2.43e-09
negative regulation of cell cycle (GO:0045786)	330	220	133.93	+	1.64	1.8e-08	9.83e-07
positive regulation of protein binding (GO:0032092)	99	66	40.18	+	1.64	0.00244	0.0453
negative regulation of cellular catabolic process (GO:0031330)	248	165	100.65	+	1.64	1.33e-06	5.59e-05
regulation of cell cycle (GO:0051726)	965	642	391.65	+	1.64	1.44e-22	2.27e-20
negative regulation of mitotic cell cycle (GO:0045930)	212	141	86.04	+	1.64	8.45e-06	0.000303
peptidyl-amino acid modification (GO:0018193)	741	492	300.74	+	1.64	2.34e-17	2.45e-15
response to unfolded protein (GO:0006986)	107	71	43.43	+	1.63	0.00157	0.0308
cellular response to stress (GO:0033554)	1445	958	586.46	+	1.63	2.22e-33	6.24e-31
organonitrogen compound biosynthetic process (GO:1901566)	1082	716	439.14	+	1.63	1.01e-24	1.87e-22
purine nucleotide biosynthetic process (GO:0006164)	127	84	51.54	+	1.63	0.000749	0.0166
negative regulation of protein catabolic process (GO:0042177)	124	82	50.33	+	1.63	0.000857	0.0186
regulation of DNA biosynthetic process (GO:2000278)	118	78	47.89	+	1.63	0.00112	0.0235
protein-containing complex subunit organization (GO:0043933)	1171	774	475.26	+	1.63	1.33e-26	2.83e-24
establishment of localization in cell (GO:0051649)	1535	1014	622.99	+	1.63	5.69e-35	1.66e-32
positive regulation of cellular catabolic process (GO:0031331)	423	279	171.68	+	1.63	4.84e-10	3.13e-08
purine-containing compound biosynthetic process (GO:0072522)	132	87	53.57	+	1.62	0.00055	0.0127
protein-containing complex assembly (GO:0065003)	1033	680	419.25	+	1.62	5.61e-23	9.13e-21
cellular nitrogen compound catabolic process (GO:0044270)	266	175	107.96	+	1.62	9.99e-07	4.29e-05
cellular amide metabolic process (GO:0043603)	683	448	277.2	+	1.62	2.98e-15	2.74e-13
peptidyl-serine modification (GO:0018209)	212	139	86.04	+	1.62	1.42e-05	0.000491
regulation of catabolic process (GO:0009894)	903	592	366.49	+	1.62	8e-20	9.78e-18
macromolecule modification (GO:0043412)	2434	1594	987.86	+	1.61	2.75e-55	1.73e-52
cellular biosynthetic process (GO:0044249)	2017	1319	818.62	+	1.61	1.12e-44	5.06e-42
negative regulation of cellular protein localization (GO:1903828)	127	83	51.54	+	1.61	0.000966	0.0205
regulation of autophagy (GO:0010506)	259	169	105.12	+	1.61	2.08e-06	8.36e-05
establishment of organelle localization (GO:0051656)	345	225	140.02	+	1.61	4.23e-08	2.22e-06
cellular macromolecule localization (GO:0070727)	1388	905	563.33	+	1.61	1.17e-29	2.83e-27
organelle organization (GO:0006996)	3215	2096	1304.83	+	1.61	1.01e-74	8.86e-72
heterocycle catabolic process (GO:0046700)	267	174	108.36	+	1.61	1.71e-06	7.01e-05
cellular response to starvation (GO:0009267)	155	101	62.91	+	1.61	0.000297	0.00737
cellular protein modification process (GO:0006464)	2257	1470	916.02	+	1.6	1.56e-49	8.51e-47
protein modification process (GO:0036211)	2257	1470	916.02	+	1.6	1.56e-49	8.22e-47
cellular protein localization (GO:0034613)	1378	897	559.27	+	1.6	2.92e-29	6.87e-27
glycerophospholipid metabolic process (GO:0006650)	252	164	102.28	+	1.6	3.35e-06	0.000128
protein-containing complex localization (GO:0031503)	209	136	84.82	+	1.6	2.65e-05	0.000858
organic substance biosynthetic process (GO:1901576)	2087	1357	847.03	+	1.6	4.44e-45	2.06e-42
positive regulation of cellular amide metabolic process (GO:0034250)	160	104	64.94	+	1.6	0.000221	0.0057
positive regulation of autophagy (GO:0010508)	134	87	54.38	+	1.6	0.000772	0.017
negative regulation of transferase activity (GO:0051348)	264	171	107.15	+	1.6	2.52e-06	9.87e-05
gene expression (GO:0010467)	1974	1275	801.16	+	1.59	3.38e-41	1.3e-38
positive regulation of catabolic process (GO:0009896)	491	317	199.28	+	1.59	1.55e-10	1.06e-08
generation of precursor metabolites and energy (GO:0006091)	293	189	118.92	+	1.59	1.03e-06	4.4e-05
organelle localization (GO:0051640)	486	313	197.25	+	1.59	2.66e-10	1.76e-08
biosynthetic process (GO:0009058)	2153	1384	873.81	+	1.58	3.49e-44	1.53e-41
viral process (GO:0016032)	148	95	60.07	+	1.58	0.000617	0.0139
nitrogen compound transport (GO:0071705)	1475	945	598.64	+	1.58	3.45e-29	8e-27
protein localization (GO:0008104)	1900	1216	771.13	+	1.58	8.04e-38	2.7e-35
organic cyclic compound biosynthetic process (GO:1901362)	808	517	327.93	+	1.58	5.88e-16	5.68e-14
establishment of vesicle localization (GO:0051650)	144	92	58.44	+	1.57	0.000868	0.0188
positive regulation of protein catabolic process (GO:0045732)	221	141	89.69	+	1.57	3.27e-05	0.00103
organonitrogen compound catabolic process (GO:1901565)	940	599	381.51	+	1.57	3.57e-18	4.17e-16
organelle assembly (GO:0070925)	692	440	280.85	+	1.57	2e-13	1.65e-11
ATP metabolic process (GO:0046034)	175	111	71.03	+	1.56	0.000296	0.00739
cellular localization (GO:0051641)	2214	1401	898.57	+	1.56	3.47e-42	1.4e-39
positive regulation of intracellular transport (GO:0032388)	185	117	75.08	+	1.56	0.000207	0.00536
microtubule-based transport (GO:0099111)	193	122	78.33	+	1.56	0.000167	0.00444
vesicle organization (GO:0016050)	252	159	102.28	+	1.55	1.78e-05	0.000601
positive regulation of cell cycle (GO:0045787)	319	201	129.47	+	1.55	1.57e-06	6.56e-05
positive regulation of cell cycle process (GO:0090068)	232	146	94.16	+	1.55	4.68e-05	0.00143
negative regulation of catabolic process (GO:0009895)	312	196	126.63	+	1.55	2.01e-06	8.07e-05
nitrogen compound metabolic process (GO:0006807)	5748	3610	2332.87	+	1.55	3.79e-132	1.19e-128
endomembrane system organization (GO:0010256)	446	280	181.01	+	1.55	1.52e-08	8.49e-07
cellular response to nutrient levels (GO:0031669)	180	113	73.05	+	1.55	0.000351	0.00853
negative regulation of organelle organization (GO:0010639)	341	214	138.4	+	1.55	8.03e-07	3.52e-05
protein dephosphorylation (GO:0006470)	161	101	65.34	+	1.55	0.000761	0.0168
cellular metabolic process (GO:0044237)	6410	4021	2601.55	+	1.55	1.61e-154	1.27e-150
phospholipid metabolic process (GO:0006644)	327	205	132.72	+	1.54	1.3e-06	5.47e-05
regulation of organelle organization (GO:0033043)	1198	750	486.22	+	1.54	3.79e-21	5.15e-19
positive regulation of binding (GO:0051099)	195	122	79.14	+	1.54	0.000226	0.00581
cellular response to oxidative stress (GO:0034599)	203	127	82.39	+	1.54	0.000184	0.00485
cellular component biogenesis (GO:0044085)	2297	1435	932.26	+	1.54	2.8e-41	1.1e-38
microtubule cytoskeleton organization (GO:0000226)	514	320	208.61	+	1.53	2.17e-09	1.31e-07
vesicle localization (GO:0051648)	156	97	63.31	+	1.53	0.0013	0.0267
intrinsic apoptotic signaling pathway (GO:0097193)	156	97	63.31	+	1.53	0.0013	0.0267
regulation of intracellular transport (GO:0032386)	330	205	133.93	+	1.53	2.22e-06	8.82e-05
positive regulation of organelle organization (GO:0010638)	593	368	240.67	+	1.53	1.71e-10	1.16e-08
cytoskeleton-dependent intracellular transport (GO:0030705)	187	116	75.9	+	1.53	0.000437	0.0104
aromatic compound catabolic process (GO:0019439)	287	178	116.48	+	1.53	1.1e-05	0.000387
negative regulation of protein modification process (GO:0031400)	520	322	211.05	+	1.53	3.21e-09	1.88e-07
carbohydrate derivative biosynthetic process (GO:1901137)	454	281	184.26	+	1.53	3.81e-08	2.02e-06
cellular catabolic process (GO:0044248)	1524	942	618.53	+	1.52	2.68e-25	5.22e-23
monosaccharide metabolic process (GO:0005996)	144	89	58.44	+	1.52	0.00223	0.042
positive regulation of intracellular protein transport (GO:0090316)	144	89	58.44	+	1.52	0.00223	0.042
macromolecule localization (GO:0033036)	2261	1397	917.64	+	1.52	2.43e-38	8.5e-36
protein metabolic process (GO:0019538)	3426	2114	1390.47	+	1.52	4.34e-61	2.97e-58
regulation of microtubule cytoskeleton organization (GO:0070507)	154	95	62.5	+	1.52	0.00154	0.0304
dephosphorylation (GO:0016311)	227	140	92.13	+	1.52	0.000125	0.00349
regulation of cellular response to stress (GO:0080135)	643	396	260.97	+	1.52	7.99e-11	5.62e-09
regulation of cellular protein localization (GO:1903827)	556	342	225.66	+	1.52	1.59e-09	9.65e-08
negative regulation of kinase activity (GO:0033673)	231	142	93.75	+	1.51	0.00014	0.00387
macromolecule metabolic process (GO:0043170)	5357	3291	2174.18	+	1.51	5.42e-106	7.77e-103
organophosphate metabolic process (GO:0019637)	735	451	298.31	+	1.51	4.59e-12	3.48e-10
primary metabolic process (GO:0044238)	6288	3850	2552.03	+	1.51	2.41e-131	6.33e-128
cellular response to chemical stress (GO:0062197)	240	146	97.41	+	1.5	0.000146	0.00398
regulation of intracellular protein transport (GO:0033157)	219	133	88.88	+	1.5	0.000297	0.00739
regulation of protein binding (GO:0043393)	219	133	88.88	+	1.5	0.000297	0.00738
maintenance of location (GO:0051235)	173	105	70.21	+	1.5	0.00137	0.0279
nucleobase-containing small molecule metabolic process (GO:0055086)	422	256	171.27	+	1.49	4.92e-07	2.24e-05
cellular response to extracellular stimulus (GO:0031668)	210	127	85.23	+	1.49	0.000444	0.0105
response to insulin (GO:0032868)	177	107	71.84	+	1.49	0.00154	0.0304
protein glycosylation (GO:0006486)	184	111	74.68	+	1.49	0.00121	0.0251
macromolecule glycosylation (GO:0043413)	184	111	74.68	+	1.49	0.00121	0.025
response to radiation (GO:0009314)	415	250	168.43	+	1.48	9.52e-07	4.13e-05
glycerolipid metabolic process (GO:0046486)	324	195	131.5	+	1.48	1.64e-05	0.000554
organic substance catabolic process (GO:1901575)	1453	873	589.71	+	1.48	8.25e-21	1.11e-18
positive regulation of cellular protein localization (GO:1903829)	278	167	112.83	+	1.48	7.43e-05	0.00216
nucleoside phosphate metabolic process (GO:0006753)	365	219	148.14	+	1.48	5.88e-06	0.000217
response to oxidative stress (GO:0006979)	339	203	137.59	+	1.48	1.58e-05	0.000541
nucleotide metabolic process (GO:0009117)	356	213	144.49	+	1.47	8.73e-06	0.000312
cellular component assembly (GO:0022607)	2071	1239	840.53	+	1.47	2.13e-29	5.09e-27
cellular response to abiotic stimulus (GO:0071214)	253	151	102.68	+	1.47	0.000207	0.00537
cellular response to environmental stimulus (GO:0104004)	253	151	102.68	+	1.47	0.000207	0.00537
microtubule-based process (GO:0007017)	771	460	312.92	+	1.47	5.21e-11	3.72e-09
regulation of microtubule-based process (GO:0032886)	256	152	103.9	+	1.46	0.000272	0.00688
regulation of binding (GO:0051098)	391	232	158.69	+	1.46	6.06e-06	0.000223
organonitrogen compound metabolic process (GO:1901564)	4314	2552	1750.87	+	1.46	3.5e-64	2.51e-61
negative regulation of apoptotic signaling pathway (GO:2001234)	234	138	94.97	+	1.45	0.00066	0.0148
phosphorus metabolic process (GO:0006793)	1594	940	646.94	+	1.45	1.22e-20	1.6e-18
phosphate-containing compound metabolic process (GO:0006796)	1572	926	638.01	+	1.45	3.13e-20	3.95e-18
cellular response to external stimulus (GO:0071496)	243	143	98.62	+	1.45	0.000546	0.0126
organic substance transport (GO:0071702)	1807	1063	733.38	+	1.45	3.73e-23	6.19e-21
glycosylation (GO:0070085)	204	120	82.79	+	1.45	0.00162	0.0317
apoptotic process (GO:0006915)	811	477	329.15	+	1.45	1.08e-10	7.43e-09
negative regulation of protein kinase activity (GO:0006469)	208	122	84.42	+	1.45	0.00146	0.029
localization within membrane (GO:0051668)	520	305	211.05	+	1.45	3.86e-07	1.8e-05
catabolic process (GO:0009056)	1759	1031	713.9	+	1.44	4.31e-22	6.41e-20
ribose phosphate metabolic process (GO:0019693)	291	170	118.1	+	1.44	0.000187	0.0049
organic cyclic compound catabolic process (GO:1901361)	315	184	127.85	+	1.44	9.93e-05	0.00284
negative regulation of macromolecule biosynthetic process (GO:0010558)	1478	862	599.86	+	1.44	4.77e-18	5.34e-16
negative regulation of cellular macromolecule biosynthetic process (GO:2000113)	1462	850	593.36	+	1.43	1.65e-17	1.76e-15
cell death (GO:0008219)	893	519	362.43	+	1.43	6.15e-11	4.37e-09
programmed cell death (GO:0012501)	854	496	346.6	+	1.43	1.85e-10	1.24e-08
organic substance metabolic process (GO:0071704)	7017	4073	2847.9	+	1.43	4.21e-113	7.37e-110
purine nucleotide metabolic process (GO:0006163)	281	163	114.05	+	1.43	0.000326	0.00802
purine ribonucleotide metabolic process (GO:0009150)	266	154	107.96	+	1.43	0.000509	0.0119
negative regulation of cellular component organization (GO:0051129)	748	433	303.58	+	1.43	4.21e-09	2.44e-07
ribonucleotide metabolic process (GO:0009259)	280	162	113.64	+	1.43	0.000386	0.00925
metabolic process (GO:0008152)	7452	4308	3024.45	+	1.42	2.01e-121	3.97e-118
negative regulation of biosynthetic process (GO:0009890)	1578	911	640.44	+	1.42	3.51e-18	4.13e-16
negative regulation of phosphorylation (GO:0042326)	395	228	160.31	+	1.42	2.59e-05	0.000842
negative regulation of cellular biosynthetic process (GO:0031327)	1535	886	622.99	+	1.42	1.25e-17	1.36e-15
negative regulation of nucleobase-containing compound metabolic process (GO:0045934)	1463	843	593.77	+	1.42	1.18e-16	1.18e-14
regulation of apoptotic signaling pathway (GO:2001233)	393	226	159.5	+	1.42	3.6e-05	0.00112
negative regulation of phosphorus metabolic process (GO:0010563)	456	262	185.07	+	1.42	7.94e-06	0.000287
negative regulation of phosphate metabolic process (GO:0045936)	456	262	185.07	+	1.42	7.94e-06	0.000286
purine-containing compound metabolic process (GO:0072521)	305	174	123.79	+	1.41	0.000368	0.00894
protein localization to membrane (GO:0072657)	455	259	184.67	+	1.4	1.61e-05	0.000547
negative regulation of intracellular signal transduction (GO:1902532)	519	295	210.64	+	1.4	4.31e-06	0.000163
small GTPase mediated signal transduction (GO:0007264)	227	129	92.13	+	1.4	0.00265	0.0486
negative regulation of RNA metabolic process (GO:0051253)	1355	768	549.94	+	1.4	4.85e-14	4.11e-12
glycoprotein biosynthetic process (GO:0009101)	237	134	96.19	+	1.39	0.00267	0.049
cilium organization (GO:0044782)	322	182	130.69	+	1.39	0.000422	0.01
phosphorylation (GO:0016310)	825	465	334.83	+	1.39	1.26e-08	7.02e-07
negative regulation of cellular metabolic process (GO:0031324)	2478	1395	1005.72	+	1.39	7.23e-25	1.37e-22
response to light stimulus (GO:0009416)	311	175	126.22	+	1.39	0.000592	0.0135
negative regulation of protein phosphorylation (GO:0001933)	349	196	141.64	+	1.38	0.000338	0.00824
negative regulation of gene expression (GO:0010629)	919	516	372.98	+	1.38	2.72e-09	1.61e-07
cilium assembly (GO:0060271)	285	160	115.67	+	1.38	0.00108	0.0225
proteolysis (GO:0006508)	1121	629	454.97	+	1.38	4.53e-11	3.25e-09
apoptotic signaling pathway (GO:0097190)	275	154	111.61	+	1.38	0.00152	0.0302
regulation of macromolecule biosynthetic process (GO:0010556)	3695	2068	1499.64	+	1.38	1.25e-37	4.02e-35
negative regulation of cellular protein metabolic process (GO:0032269)	971	543	394.09	+	1.38	1.62e-09	9.8e-08
positive regulation of nucleobase-containing compound metabolic process (GO:0045935)	1806	1009	732.98	+	1.38	4.7e-17	4.84e-15
regulation of cellular macromolecule biosynthetic process (GO:2000112)	3660	2044	1485.44	+	1.38	1.19e-36	3.66e-34
regulation of protein-containing complex assembly (GO:0043254)	446	249	181.01	+	1.38	6.67e-05	0.00197
carbohydrate derivative metabolic process (GO:1901135)	808	451	327.93	+	1.38	5.32e-08	2.75e-06
negative regulation of nitrogen compound metabolic process (GO:0051172)	2317	1292	940.37	+	1.37	8.33e-22	1.21e-19
regulation of cellular localization (GO:0060341)	861	480	349.44	+	1.37	1.95e-08	1.06e-06
regulation of cytoskeleton organization (GO:0051493)	533	297	216.32	+	1.37	1.32e-05	0.00046
negative regulation of nucleic acid-templated transcription (GO:1903507)	1248	694	506.51	+	1.37	1.35e-11	1.01e-09
negative regulation of RNA biosynthetic process (GO:1902679)	1249	694	506.92	+	1.37	1.62e-11	1.21e-09
negative regulation of protein metabolic process (GO:0051248)	1035	575	420.06	+	1.37	9.89e-10	6.12e-08
regulation of cellular biosynthetic process (GO:0031326)	3863	2145	1567.83	+	1.37	1.21e-37	3.98e-35
lipid biosynthetic process (GO:0008610)	492	273	199.68	+	1.37	3.66e-05	0.00113
negative regulation of transcription, DNA-templated (GO:0045892)	1244	690	504.89	+	1.37	2.12e-11	1.57e-09
regulation of biosynthetic process (GO:0009889)	3941	2185	1599.49	+	1.37	4.27e-38	1.46e-35
regulation of nucleobase-containing compound metabolic process (GO:0019219)	3730	2068	1513.85	+	1.37	1.11e-35	3.31e-33
alcohol metabolic process (GO:0006066)	278	154	112.83	+	1.36	0.00227	0.0424
protein phosphorylation (GO:0006468)	655	362	265.84	+	1.36	2.33e-06	9.22e-05
positive regulation of establishment of protein localization (GO:1904951)	330	182	133.93	+	1.36	0.00097	0.0206
positive regulation of macromolecule biosynthetic process (GO:0010557)	1737	957	704.97	+	1.36	5.09e-15	4.59e-13
cellular component organization or biogenesis (GO:0071840)	5392	2970	2188.38	+	1.36	2.78e-54	1.68e-51
positive regulation of RNA metabolic process (GO:0051254)	1640	900	665.61	+	1.35	7.13e-14	5.98e-12
negative regulation of metabolic process (GO:0009892)	2905	1589	1179.02	+	1.35	1.63e-24	2.92e-22
regulation of protein localization (GO:0032880)	924	505	375.01	+	1.35	5.99e-08	3.08e-06
negative regulation of macromolecule metabolic process (GO:0010605)	2683	1466	1088.92	+	1.35	2.98e-22	4.48e-20
regulation of cellular component organization (GO:0051128)	2479	1354	1006.12	+	1.35	1.87e-20	2.4e-18
regulation of RNA metabolic process (GO:0051252)	3487	1904	1415.23	+	1.35	1.09e-29	2.68e-27
in utero embryonic development (GO:0001701)	526	287	213.48	+	1.34	6.14e-05	0.00183
positive regulation of proteolysis (GO:0045862)	347	189	140.83	+	1.34	0.00125	0.026
plasma membrane bounded cell projection assembly (GO:0120031)	381	207	154.63	+	1.34	0.000784	0.0172
regulation of transferase activity (GO:0051338)	881	478	357.56	+	1.34	2.6e-07	1.24e-05
positive regulation of cellular biosynthetic process (GO:0031328)	1845	1001	748.81	+	1.34	1.96e-14	1.71e-12
regulation of cellular metabolic process (GO:0031323)	5748	3111	2332.87	+	1.33	3.74e-52	2.11e-49
positive regulation of biosynthetic process (GO:0009891)	1889	1020	766.67	+	1.33	2.53e-14	2.2e-12
negative regulation of transcription by RNA polymerase II (GO:0000122)	904	488	366.9	+	1.33	3.02e-07	1.42e-05
carbohydrate metabolic process (GO:0005975)	412	222	167.21	+	1.33	0.00075	0.0166
regulation of protein metabolic process (GO:0051246)	2521	1358	1023.17	+	1.33	6.7e-19	8e-17
cellular component organization (GO:0016043)	5199	2800	2110.05	+	1.33	6.87e-44	2.93e-41
regulation of cellular protein metabolic process (GO:0032268)	2346	1263	952.14	+	1.33	1.97e-17	2.09e-15
regulation of nitrogen compound metabolic process (GO:0051171)	5387	2898	2186.36	+	1.33	1.25e-45	5.99e-43
regulation of primary metabolic process (GO:0080090)	5568	2993	2259.82	+	1.32	2.32e-47	1.14e-44
positive regulation of cellular metabolic process (GO:0031325)	3163	1697	1283.73	+	1.32	1.85e-23	3.14e-21
positive regulation of nitrogen compound metabolic process (GO:0051173)	2938	1575	1192.41	+	1.32	1.68e-21	2.38e-19
positive regulation of RNA biosynthetic process (GO:1902680)	1506	806	611.22	+	1.32	8.11e-11	5.68e-09
regulation of supramolecular fiber organization (GO:1902903)	385	206	156.26	+	1.32	0.00154	0.0304
positive regulation of nucleic acid-templated transcription (GO:1903508)	1505	805	610.82	+	1.32	9.32e-11	6.51e-09
positive regulation of transcription, DNA-templated (GO:0045893)	1505	805	610.82	+	1.32	9.32e-11	6.48e-09
regulation of RNA biosynthetic process (GO:2001141)	3200	1711	1298.74	+	1.32	3.4e-23	5.7e-21
regulation of nucleic acid-templated transcription (GO:1903506)	3197	1709	1297.53	+	1.32	3.88e-23	6.38e-21
cell projection assembly (GO:0030031)	397	212	161.13	+	1.32	0.00133	0.0271
regulation of transcription, DNA-templated (GO:0006355)	3193	1705	1295.9	+	1.32	7.17e-23	1.15e-20
regulation of transcription by RNA polymerase II (GO:0006357)	2398	1280	973.25	+	1.32	8.27e-17	8.47e-15
microtubule-based movement (GO:0007018)	365	194	148.14	+	1.31	0.00255	0.0471
regulation of establishment of protein localization (GO:0070201)	573	304	232.56	+	1.31	0.000155	0.00417
regulation of cellular component biogenesis (GO:0044087)	987	522	400.58	+	1.3	8.27e-07	3.61e-05
cytoskeleton organization (GO:0007010)	1110	587	450.5	+	1.3	1.38e-07	6.83e-06
positive regulation of cellular component organization (GO:0051130)	1222	643	495.96	+	1.3	6.28e-08	3.2e-06
regulation of protein modification process (GO:0031399)	1561	821	633.54	+	1.3	6.68e-10	4.25e-08
positive regulation of apoptotic process (GO:0043065)	588	309	238.64	+	1.29	0.000244	0.0062
regulation of metabolic process (GO:0019222)	6451	3389	2618.19	+	1.29	1.59e-48	8.07e-46
small molecule biosynthetic process (GO:0044283)	444	233	180.2	+	1.29	0.0015	0.0297
regulation of macromolecule metabolic process (GO:0060255)	5978	3134	2426.22	+	1.29	6.93e-43	2.87e-40
regulation of gene expression (GO:0010468)	4579	2395	1858.42	+	1.29	1.04e-29	2.6e-27
regulation of cell growth (GO:0001558)	427	223	173.3	+	1.29	0.00251	0.0464
small molecule metabolic process (GO:0044281)	1420	740	576.32	+	1.28	1.66e-08	9.18e-07
positive regulation of protein metabolic process (GO:0051247)	1487	772	603.51	+	1.28	1.22e-08	6.87e-07
intracellular signal transduction (GO:0035556)	1355	702	549.94	+	1.28	7.93e-08	4.02e-06
regulation of apoptotic process (GO:0042981)	1471	762	597.02	+	1.28	2.07e-08	1.12e-06
regulation of protein transport (GO:0051223)	543	281	220.38	+	1.28	0.00092	0.0196
positive regulation of macromolecule metabolic process (GO:0010604)	3345	1731	1357.59	+	1.28	6.34e-19	7.63e-17
positive regulation of programmed cell death (GO:0043068)	604	312	245.14	+	1.27	0.000569	0.013
positive regulation of metabolic process (GO:0009893)	3659	1890	1485.03	+	1.27	1.42e-20	1.85e-18
positive regulation of transcription by RNA polymerase II (GO:0045944)	1209	624	490.68	+	1.27	7.49e-07	3.3e-05
positive regulation of cellular protein metabolic process (GO:0032270)	1403	724	569.42	+	1.27	8.26e-08	4.16e-06
regulation of programmed cell death (GO:0043067)	1507	776	611.63	+	1.27	3.3e-08	1.76e-06
regulation of cell death (GO:0010941)	1669	853	677.38	+	1.26	1.65e-08	9.12e-07
regulation of growth (GO:0040008)	699	357	283.69	+	1.26	0.00037	0.00896
negative regulation of cellular process (GO:0048523)	4810	2446	1952.18	+	1.25	8.08e-25	1.52e-22
negative regulation of cell death (GO:0060548)	1062	537	431.02	+	1.25	2.7e-05	0.000866
response to abiotic stimulus (GO:0009628)	944	477	383.13	+	1.25	8.51e-05	0.00245
positive regulation of cell death (GO:0010942)	673	340	273.14	+	1.24	0.000917	0.0196
regulation of kinase activity (GO:0043549)	770	389	312.51	+	1.24	0.000403	0.00964
regulation of protein kinase activity (GO:0045859)	670	337	271.92	+	1.24	0.00128	0.0265
negative regulation of apoptotic process (GO:0043066)	922	463	374.2	+	1.24	0.000167	0.00443
response to organonitrogen compound (GO:0010243)	759	381	308.05	+	1.24	0.000675	0.0151
negative regulation of programmed cell death (GO:0043069)	943	473	382.72	+	1.24	0.000153	0.00414
negative regulation of biological process (GO:0048519)	5252	2633	2131.56	+	1.24	2.61e-24	4.63e-22
vesicle-mediated transport (GO:0016192)	1314	655	533.3	+	1.23	1.1e-05	0.000387
establishment of localization (GO:0051234)	3730	1857	1513.85	+	1.23	3.62e-15	3.32e-13
negative regulation of signal transduction (GO:0009968)	1229	611	498.8	+	1.22	3.08e-05	0.000974
chordate embryonic development (GO:0043009)	816	405	331.18	+	1.22	0.000896	0.0192
cellular lipid metabolic process (GO:0044255)	857	425	347.82	+	1.22	0.000669	0.015
embryo development ending in birth or egg hatching (GO:0009792)	832	412	337.67	+	1.22	0.000889	0.0191
positive regulation of catalytic activity (GO:0043085)	1090	536	442.38	+	1.21	0.000228	0.00586
positive regulation of molecular function (GO:0044093)	1499	736	608.38	+	1.21	1.42e-05	0.000492
regulation of response to stress (GO:0080134)	1253	615	508.54	+	1.21	8.6e-05	0.00247
transport (GO:0006810)	3566	1750	1447.29	+	1.21	1.35e-12	1.04e-10
regulation of catalytic activity (GO:0050790)	1832	897	743.53	+	1.21	1.75e-06	7.15e-05
negative regulation of molecular function (GO:0044092)	1011	495	410.32	+	1.21	0.000519	0.0121
positive regulation of protein modification process (GO:0031401)	1048	508	425.34	+	1.19	0.000864	0.0187
regulation of molecular function (GO:0065009)	2558	1233	1038.18	+	1.19	1.56e-07	7.63e-06
regulation of phosphate metabolic process (GO:0019220)	1454	700	590.12	+	1.19	0.000146	0.00399
negative regulation of signaling (GO:0023057)	1355	652	549.94	+	1.19	0.000268	0.00679
negative regulation of cell communication (GO:0010648)	1351	650	548.31	+	1.19	0.000263	0.00668
regulation of phosphorus metabolic process (GO:0051174)	1455	700	590.52	+	1.19	0.000147	0.00399
localization (GO:0051179)	4976	2377	2019.55	+	1.18	1.07e-13	8.85e-12
negative regulation of response to stimulus (GO:0048585)	1623	773	658.71	+	1.17	0.000157	0.00422
positive regulation of cellular process (GO:0048522)	5730	2728	2325.56	+	1.17	1.25e-15	1.18e-13
regulation of phosphorylation (GO:0042325)	1310	622	531.67	+	1.17	0.000988	0.0209
regulation of intracellular signal transduction (GO:1902531)	1594	750	646.94	+	1.16	0.000584	0.0133
positive regulation of biological process (GO:0048518)	6225	2900	2526.46	+	1.15	3.67e-13	2.91e-11
regulation of signal transduction (GO:0009966)	2824	1312	1146.14	+	1.14	1.6e-05	0.000545
cellular process (GO:0009987)	15109	6929	6132.1	+	1.13	2.55e-57	1.68e-54
regulation of signaling (GO:0023051)	3255	1479	1321.07	+	1.12	0.000102	0.0029
response to stress (GO:0006950)	3231	1465	1311.33	+	1.12	0.000148	0.00402
regulation of cell communication (GO:0010646)	3243	1469	1316.2	+	1.12	0.000162	0.00434
regulation of cellular process (GO:0050794)	11466	4873	4653.56	+	1.05	8.76e-05	0.00251
regulation of biological process (GO:0050789)	11980	5065	4862.18	+	1.04	0.000279	0.00702
biological regulation (GO:0065007)	12583	5304	5106.91	+	1.04	0.000372	0.00899
biological_process (GO:0008150)	20658	8636	8384.21	+	1.03	7.09e-26	1.4e-23
cellular response to stimulus (GO:0051716)	6637	2392	2693.68	-	0.89	2.69e-09	1.6e-07
multicellular organismal process (GO:0032501)	7328	2524	2974.13	-	0.85	4.06e-18	4.64e-16
regulation of immune system process (GO:0002682)	1522	523	617.72	-	0.85	0.000649	0.0146
response to stimulus (GO:0050896)	8503	2901	3451.01	-	0.84	1.47e-24	2.7e-22
ion transport (GO:0006811)	1073	364	435.49	-	0.84	0.00235	0.0438
locomotion (GO:0040011)	1247	422	506.1	-	0.83	0.000856	0.0186
cell surface receptor signaling pathway (GO:0007166)	1910	627	775.19	-	0.81	1.1e-06	4.64e-05
response to external stimulus (GO:0009605)	2384	772	967.56	-	0.8	5.56e-09	3.19e-07
biological process involved in interspecies interaction between organisms (GO:0044419)	1554	492	630.7	-	0.78	4.36e-07	1.99e-05
immune system process (GO:0002376)	2516	778	1021.14	-	0.76	8.85e-13	6.94e-11
divalent inorganic cation homeostasis (GO:0072507)	503	155	204.15	-	0.76	0.00231	0.0431
regulation of system process (GO:0044057)	613	188	248.79	-	0.76	0.00058	0.0132
cell communication (GO:0007154)	5343	1624	2168.5	-	0.75	3.61e-32	9.64e-30
cellular calcium ion homeostasis (GO:0006874)	452	136	183.45	-	0.74	0.00176	0.034
response to biotic stimulus (GO:0009607)	1482	443	601.48	-	0.74	2.58e-09	1.54e-07
inorganic cation transmembrane transport (GO:0098662)	435	129	176.55	-	0.73	0.00141	0.0284
regulation of membrane potential (GO:0042391)	452	134	183.45	-	0.73	0.00107	0.0224
calcium ion homeostasis (GO:0055074)	469	139	190.35	-	0.73	0.000815	0.0178
signaling (GO:0023052)	5237	1550	2125.48	-	0.73	1.66e-36	5.05e-34
signal transduction (GO:0007165)	4921	1452	1997.23	-	0.73	2.16e-34	6.19e-32
inorganic ion transmembrane transport (GO:0098660)	489	144	198.46	-	0.73	0.000536	0.0125
response to other organism (GO:0051707)	1444	425	586.06	-	0.73	7.98e-10	4.99e-08
response to external biotic stimulus (GO:0043207)	1446	425	586.87	-	0.72	6.87e-10	4.35e-08
regulation of immune response (GO:0050776)	932	273	378.26	-	0.72	7.94e-07	3.49e-05
synaptic signaling (GO:0099536)	404	118	163.97	-	0.72	0.00129	0.0265
regulation of lymphocyte activation (GO:0051249)	634	184	257.31	-	0.72	3.32e-05	0.00104
positive regulation of immune system process (GO:0002684)	1047	303	424.93	-	0.71	6.12e-08	3.14e-06
regulation of ion transmembrane transport (GO:0034765)	493	141	200.09	-	0.7	0.000163	0.00435
chemical synaptic transmission (GO:0007268)	348	99	141.24	-	0.7	0.00133	0.0271
anterograde trans-synaptic signaling (GO:0098916)	348	99	141.24	-	0.7	0.00133	0.0271
regulation of leukocyte activation (GO:0002694)	745	211	302.36	-	0.7	1.63e-06	6.74e-05
regulation of ion transport (GO:0043269)	733	207	297.49	-	0.7	1.61e-06	6.71e-05
trans-synaptic signaling (GO:0099537)	366	103	148.54	-	0.69	0.000824	0.018
regulation of cell activation (GO:0050865)	790	222	320.63	-	0.69	4.35e-07	1.99e-05
defense response (GO:0006952)	1449	398	588.09	-	0.68	2.37e-13	1.93e-11
cell fate commitment (GO:0045165)	263	72	106.74	-	0.67	0.0024	0.0446
defense response to other organism (GO:0098542)	1082	296	439.14	-	0.67	2.29e-10	1.53e-08
positive regulation of ion transport (GO:0043270)	322	87	130.69	-	0.67	0.000525	0.0122
innate immune response (GO:0045087)	846	225	343.36	-	0.66	3.23e-09	1.89e-07
response to drug (GO:0042493)	248	64	100.65	-	0.64	0.000852	0.0186
sensory perception of mechanical stimulus (GO:0050954)	197	49	79.95	-	0.61	0.00146	0.029
axon guidance (GO:0007411)	234	58	94.97	-	0.61	0.000557	0.0128
neuron projection guidance (GO:0097485)	235	58	95.38	-	0.61	0.000449	0.0106
leukocyte migration (GO:0050900)	215	53	87.26	-	0.61	0.000869	0.0187
regulation of blood circulation (GO:1903522)	249	61	101.06	-	0.6	0.000247	0.00626
cell-cell adhesion (GO:0098609)	410	100	166.4	-	0.6	1.62e-06	6.76e-05
positive regulation of immune response (GO:0050778)	689	167	279.64	-	0.6	2.37e-10	1.58e-08
circulatory system process (GO:0003013)	443	107	179.79	-	0.6	4.34e-07	2e-05
positive regulation of lymphocyte activation (GO:0051251)	468	113	189.94	-	0.59	2.02e-07	9.75e-06
vascular process in circulatory system (GO:0003018)	220	53	89.29	-	0.59	0.00046	0.0109
immune response (GO:0006955)	1691	406	686.31	-	0.59	6.92e-25	1.33e-22
biological adhesion (GO:0022610)	858	204	348.23	-	0.59	2.8e-13	2.26e-11
cell adhesion (GO:0007155)	848	201	344.17	-	0.58	2.65e-13	2.15e-11
inflammatory response (GO:0006954)	465	110	188.72	-	0.58	8.08e-08	4.09e-06
positive regulation of leukocyte activation (GO:0002696)	530	125	215.1	-	0.58	7.61e-09	4.35e-07
extracellular structure organization (GO:0043062)	270	63	109.58	-	0.57	3.33e-05	0.00104
positive regulation of cell activation (GO:0050867)	545	127	221.19	-	0.57	2.43e-09	1.45e-07
taxis (GO:0042330)	497	115	201.71	-	0.57	9e-09	5.09e-07
extracellular matrix organization (GO:0030198)	269	62	109.18	-	0.57	2.41e-05	0.000792
external encapsulating structure organization (GO:0045229)	270	62	109.58	-	0.57	2.42e-05	0.000796
chemotaxis (GO:0006935)	492	112	199.68	-	0.56	4.23e-09	2.45e-07
blood circulation (GO:0008015)	412	93	167.21	-	0.56	5.91e-08	3.05e-06
regulation of cytosolic calcium ion concentration (GO:0051480)	341	76	138.4	-	0.55	6.42e-07	2.85e-05
blood vessel diameter maintenance (GO:0097746)	160	35	64.94	-	0.54	0.000609	0.0138
regulation of tube diameter (GO:0035296)	160	35	64.94	-	0.54	0.000609	0.0138
regulation of tube size (GO:0035150)	161	35	65.34	-	0.54	0.000472	0.0111
Unclassified (UNCLASSIFIED)	1330	288	539.79	-	0.53	7.09e-26	1.41e-23
positive regulation of cytosolic calcium ion concentration (GO:0007204)	297	64	120.54	-	0.53	1.09e-06	4.62e-05
sodium ion transport (GO:0006814)	163	35	66.15	-	0.53	0.00037	0.00897
response to bacterium (GO:0009617)	879	187	356.75	-	0.52	3.79e-18	4.37e-16
cell chemotaxis (GO:0060326)	205	43	83.2	-	0.52	3.02e-05	0.000967
regulation of B cell activation (GO:0050864)	323	65	131.09	-	0.5	3.62e-08	1.92e-06
immune effector process (GO:0002252)	515	103	209.02	-	0.49	1.34e-12	1.04e-10
hormone metabolic process (GO:0042445)	160	32	64.94	-	0.49	0.000113	0.00321
sensory perception of pain (GO:0019233)	105	20	42.62	-	0.47	0.00103	0.0217
regulation of blood pressure (GO:0008217)	212	40	86.04	-	0.46	1.74e-06	7.14e-05
cellular hormone metabolic process (GO:0034754)	101	19	40.99	-	0.46	0.00115	0.0241
leukocyte chemotaxis (GO:0030595)	134	25	54.38	-	0.46	0.000144	0.00396
detection of stimulus (GO:0051606)	277	51	112.42	-	0.45	1.9e-08	1.03e-06
icosanoid metabolic process (GO:0006690)	121	22	49.11	-	0.45	0.000199	0.00518
adenylate cyclase-modulating G protein-coupled receptor signaling pathway (GO:0007188)	204	37	82.79	-	0.45	1.02e-06	4.35e-05
adenylate cyclase-activating G protein-coupled receptor signaling pathway (GO:0007189)	128	23	51.95	-	0.44	0.000136	0.00377
phagocytosis (GO:0006909)	329	59	133.53	-	0.44	2.76e-10	1.81e-08
myeloid leukocyte migration (GO:0097529)	123	22	49.92	-	0.44	0.000148	0.00401
response to xenobiotic stimulus (GO:0009410)	113	20	45.86	-	0.44	0.000242	0.00617
adaptive immune response (GO:0002250)	498	88	202.12	-	0.44	2.77e-15	2.57e-13
multicellular organismal signaling (GO:0035637)	116	20	47.08	-	0.42	0.000133	0.0037
regulation of vasoconstriction (GO:0019229)	82	14	33.28	-	0.42	0.00145	0.029
digestion (GO:0007586)	88	15	35.72	-	0.42	0.000977	0.0207
system process (GO:0003008)	2655	452	1077.55	-	0.42	2.09e-86	2.35e-83
defense response to Gram-positive bacterium (GO:0050830)	150	25	60.88	-	0.41	7.54e-06	0.000273
unsaturated fatty acid metabolic process (GO:0033559)	109	18	44.24	-	0.41	0.000117	0.00331
monocarboxylic acid transport (GO:0015718)	91	15	36.93	-	0.41	0.000525	0.0122
cell-cell adhesion via plasma-membrane adhesion molecules (GO:0098742)	190	31	77.11	-	0.4	3e-07	1.41e-05
positive regulation of B cell activation (GO:0050871)	273	44	110.8	-	0.4	3.05e-10	1.99e-08
activation of immune response (GO:0002253)	410	66	166.4	-	0.4	1.02e-14	8.99e-13
leukocyte mediated immunity (GO:0002443)	367	59	148.95	-	0.4	2.03e-13	1.66e-11
acute inflammatory response (GO:0002526)	69	11	28	-	0.39	0.00189	0.0365
olefinic compound metabolic process (GO:0120254)	113	18	45.86	-	0.39	6.25e-05	0.00185
granulocyte migration (GO:0097530)	97	15	39.37	-	0.38	0.000147	0.004
potassium ion transport (GO:0006813)	162	25	65.75	-	0.38	6.14e-07	2.74e-05
cellular response to xenobiotic stimulus (GO:0071466)	105	16	42.62	-	0.38	7.26e-05	0.00212
neutrophil migration (GO:1990266)	86	13	34.9	-	0.37	0.000324	0.00797
adaptive immune response based on somatic recombination of immune receptors built from immunoglobulin superfamily domains (GO:0002460)	345	51	140.02	-	0.36	3.53e-14	3.03e-12
positive regulation of receptor signaling pathway via STAT (GO:1904894)	61	9	24.76	-	0.36	0.00218	0.0413
sodium ion transmembrane transport (GO:0035725)	89	13	36.12	-	0.36	0.000166	0.00443
antigen receptor-mediated signaling pathway (GO:0050851)	308	44	125	-	0.35	2.52e-13	2.05e-11
defense response to Gram-negative bacterium (GO:0050829)	121	17	49.11	-	0.35	4.79e-06	0.000179
antimicrobial humoral response (GO:0019730)	151	21	61.28	-	0.34	2.8e-07	1.33e-05
nervous system process (GO:0050877)	2139	297	868.13	-	0.34	2.21e-92	2.9e-89
lymphocyte mediated immunity (GO:0002449)	325	45	131.9	-	0.34	1.66e-14	1.46e-12
immune response-regulating cell surface receptor signaling pathway (GO:0002768)	347	48	140.83	-	0.34	1.99e-15	1.86e-13
immune response-activating cell surface receptor signaling pathway (GO:0002429)	334	46	135.56	-	0.34	5.86e-15	5.25e-13
homophilic cell adhesion via plasma membrane adhesion molecules (GO:0007156)	109	15	44.24	-	0.34	1.47e-05	0.000507
immune response-activating signal transduction (GO:0002757)	335	46	135.96	-	0.34	4.15e-15	3.78e-13
immune response-regulating signaling pathway (GO:0002764)	350	48	142.05	-	0.34	1.01e-15	9.58e-14
regulation of systemic arterial blood pressure (GO:0003073)	125	17	50.73	-	0.34	2.47e-06	9.72e-05
granulocyte chemotaxis (GO:0071621)	81	11	32.87	-	0.33	0.000184	0.00484
antibacterial humoral response (GO:0019731)	96	13	38.96	-	0.33	3.05e-05	0.000972
transmission of nerve impulse (GO:0019226)	67	9	27.19	-	0.33	0.000551	0.0127
production of molecular mediator of immune response (GO:0002440)	272	36	110.39	-	0.33	6.33e-13	4.99e-11
antimicrobial humoral immune response mediated by antimicrobial peptide (GO:0061844)	117	15	47.49	-	0.32	1.78e-06	7.25e-05
chemokine-mediated signaling pathway (GO:0070098)	55	7	22.32	-	0.31	0.00173	0.0335
detection of stimulus involved in sensory perception (GO:0050906)	174	22	70.62	-	0.31	4.35e-09	2.5e-07
cell recognition (GO:0008037)	326	41	132.31	-	0.31	4.02e-16	3.93e-14
potassium ion transmembrane transport (GO:0071805)	139	17	56.41	-	0.3	1.05e-07	5.24e-06
immunoglobulin production (GO:0002377)	254	31	103.09	-	0.3	3.15e-13	2.52e-11
neutrophil chemotaxis (GO:0030593)	74	9	30.03	-	0.3	0.000133	0.00371
action potential (GO:0001508)	92	11	37.34	-	0.29	1.55e-05	0.000531
xenobiotic metabolic process (GO:0006805)	101	12	40.99	-	0.29	5.31e-06	0.000198
neuropeptide signaling pathway (GO:0007218)	85	10	34.5	-	0.29	2.16e-05	0.00072
arachidonic acid metabolic process (GO:0019369)	72	8	29.22	-	0.27	6.2e-05	0.00184
defense response to bacterium (GO:0042742)	503	54	204.15	-	0.26	1.5e-28	3.38e-26
positive regulation of blood pressure (GO:0045777)	56	6	22.73	-	0.26	0.000378	0.00913
immunoglobulin mediated immune response (GO:0016064)	269	28	109.18	-	0.26	3.55e-16	3.49e-14
B cell mediated immunity (GO:0019724)	274	28	111.21	-	0.25	1.16e-16	1.17e-14
membrane invagination (GO:0010324)	246	25	99.84	-	0.25	4.15e-15	3.76e-13
sensory perception of taste (GO:0050909)	71	7	28.82	-	0.24	2.69e-05	0.000867
lymphocyte chemotaxis (GO:0048247)	41	4	16.64	-	0.24	0.00162	0.0317
phospholipase C-activating G protein-coupled receptor signaling pathway (GO:0007200)	94	9	38.15	-	0.24	9.7e-07	4.19e-05
regulation of systemic arterial blood pressure by hormone (GO:0001990)	42	4	17.05	-	0.23	0.00162	0.0317
plasma membrane invagination (GO:0099024)	240	21	97.41	-	0.22	1.07e-16	1.09e-14
humoral immune response (GO:0006959)	423	36	171.68	-	0.21	4.42e-29	1.01e-26
mucosal immune response (GO:0002385)	83	7	33.69	-	0.21	1.75e-06	7.15e-05
G protein-coupled receptor signaling pathway, coupled to cyclic nucleotide second messenger (GO:0007187)	49	4	19.89	-	0.2	0.00021	0.00545
positive regulation of cytosolic calcium ion concentration involved in phospholipase C-activating G protein-coupled signaling pathway (GO:0051482)	37	3	15.02	-	0.2	0.00144	0.0288
organ or tissue specific immune response (GO:0002251)	87	7	35.31	-	0.2	4.93e-07	2.24e-05
detection of chemical stimulus (GO:0009593)	118	9	47.89	-	0.19	1.52e-09	9.24e-08
sensory perception (GO:0007600)	1646	122	668.04	-	0.18	6.72e-124	1.51e-120
G protein-coupled receptor signaling pathway (GO:0007186)	1806	133	732.98	-	0.18	8.57e-137	3.38e-133
drug metabolic process (GO:0017144)	68	5	27.6	-	0.18	6.19e-06	0.000228
innate immune response in mucosa (GO:0002227)	71	5	28.82	-	0.17	2.66e-06	0.000104
monocyte chemotaxis (GO:0002548)	33	2	13.39	-	0.15	0.00118	0.0246
phagocytosis, engulfment (GO:0006911)	231	14	93.75	-	0.15	5.7e-20	7.08e-18
sensory perception of bitter taste (GO:0050913)	51	3	20.7	-	0.14	3.05e-05	0.000971
detection of chemical stimulus involved in sensory perception of taste (GO:0050912)	52	3	21.1	-	0.14	2e-05	0.000669
detection of chemical stimulus involved in sensory perception of bitter taste (GO:0001580)	48	2	19.48	-	0.1	1.33e-05	0.000462
B cell receptor signaling pathway (GO:0050853)	221	9	89.69	-	0.1	1.71e-22	2.68e-20
exogenous drug catabolic process (GO:0042738)	52	2	21.1	-	0.09	5.75e-06	0.000213
drug catabolic process (GO:0042737)	53	2	21.51	-	0.09	3.41e-06	0.00013
positive regulation of lactation (GO:1903489)	27	1	10.96	-	0.09	0.00133	0.0271
regulation of lactation (GO:1903487)	28	1	11.36	-	0.09	0.00144	0.0288
detection of chemical stimulus involved in sensory perception (GO:0050907)	89	3	36.12	-	0.08	3.83e-10	2.49e-08
humoral immune response mediated by circulating immunoglobulin (GO:0002455)	220	7	89.29	-	0.08	2.96e-24	5.19e-22
response to pheromone (GO:0019236)	104	3	42.21	-	0.07	3.69e-12	2.81e-10
neuronal action potential (GO:0019228)	35	1	14.21	-	0.07	0.00013	0.00361
membrane disruption in other organism (GO:0051673)	43	1	17.45	-	0.06	7.53e-06	0.000274
complement activation (GO:0006956)	228	5	92.54	-	0.05	3.26e-27	7.14e-25
complement activation, classical pathway (GO:0006958)	216	4	87.67	-	0.05	7.64e-27	1.65e-24
phagocytosis, recognition (GO:0006910)	203	3	82.39	-	0.04	4.52e-26	9.5e-24
sensory perception of chemical stimulus (GO:0007606)	1223	17	496.36	-	0.03	1e-156	1.58e-152
sensory perception of smell (GO:0007608)	1123	9	455.78	-	0.02	4.53e-153	2.38e-149
epoxygenase P450 pathway (GO:0019373)	31	0	12.58	-	< 0.01	3.4e-05	0.00106
detection of chemical stimulus involved in sensory perception of smell (GO:0050911)	32	0	12.99	-	< 0.01	3.58e-05	0.00111
eosinophil migration (GO:0072677)	19	0	7.71	-	< 0.01	0.00195	0.0374
